# PHI: a Galaxy-based workflow for reproducible prophage-host interaction analysis and standardized viral-genomics reporting

**DOI:** 10.64898/2025.12.02.691814

**Authors:** Joao Pedro Saraiva, Felipe Borim Corrêa, Matthias Bernt, Nawras Ghanem, Esteban Nieto, Rodolfo Brizola Toscan, Lukas Y. Wick, Antonis Chatzinotas

**Affiliations:** Helmholtz Centre for Environmental Research - UFZ, Department of Applied Microbial Ecology, 04318 Leipzig, Germany; Helmholtz Centre for Environmental Research - UFZ, Department of Computational Biology and Chemistry, 04318 Leipzig, Germany; Department of Biochemistry and Biotechnology, University of Thessaly, Viopolis, 41500, Larissa, Greece; Małopolska Centre of Biotechnology, Jagiellonian University, Kraków, Poland; Institute of Biology, Leipzig University, 04103 Leipzig, Germany; German Centre for Integrative Biodiversity Research (iDiv) Halle-Jena-Leipzig, 04103 Leipzig, Germany

**Author notes:** Authors contributed equally to this study (Joao Pedro Saraiva, Felipe Borim Corrêa). Corresponding authors: Joao Saraiva,; Antonis Chatzinotas.

**Keywords:** Bioinformatics, galaxy-server, virology, host-phage interactions

## Abstract

**Background:** Viruses that infect bacteria, known as bacteriophages or phages, are widespread in nature and play important roles in shaping microbial communities and ecosystem functions. Some phages can integrate into bacterial genomes as “prophages”, where they may influence the biology of their host by carrying genes that affect metabolism, virulence, or environmental adaptation. Despite their importance, studying prophages and their interactions with bacterial hosts remains challenging because it typically requires combining many complex computational tools and can be resource-intensive.

**Results:** In this study, we introduce the Prophage-Host Interaction Toolkit (PHI), a user-friendly and automated workflow available through the Galaxy platform. PHI brings together multiple established tools into a single, reproducible pipeline that identifies candidate prophages, evaluates their quality, predicts host relationships, and characterizes key functional genes. Importantly, all results are summarized in an interactive report that simplifies interpretation. When applied to a mock community composed of 22 bacteria as a workflow demonstration, PHI detected 41 prophages across 14 hosts, classifying them into high- and medium-quality phage genomes. Host assemblies exhibited > 99 % completeness and < 1 % contamination for most genomes, while DefenseFinder revealed between 3 and 24 antiviral systems per genome.

**Conclusions:** By removing installation barriers and consolidating the outputs of multiple established tools, PHI lowers the barrier to advanced phage analysis, enabling both specialists and non-experts to explore phage-host interactions and their implications in areas such as microbiome research, biotechnology, and environmental science.

## Supplementary material for "PHI: a Galaxy-based workflow for reproducible prophage-host interaction analysis and standardized viral-genomics reporting": Table S1

### Sheet: stats
Supplementary File S3 - Metrics from each run
step_index	tool_id	Metric name	Metric value	File size
16	toolshed.g2.bx.psu.edu/repos/iuc/drep_compare/drep_compare/3.6.2+galaxy1	cpu.stat.system_usec	7.4705270 seconds	81712
16	toolshed.g2.bx.psu.edu/repos/iuc/drep_compare/drep_compare/3.6.2+galaxy1	cpu.stat.usage_usec	24.8928920 seconds	81712
16	toolshed.g2.bx.psu.edu/repos/iuc/drep_compare/drep_compare/3.6.2+galaxy1	cpu.stat.user_usec	17.4223640 seconds	81712
16	toolshed.g2.bx.psu.edu/repos/iuc/drep_compare/drep_compare/3.6.2+galaxy1	end_epoch	2025-09-29 23:37:43	81712
16	toolshed.g2.bx.psu.edu/repos/iuc/drep_compare/drep_compare/3.6.2+galaxy1	galaxy_memory_mb	8192	81712
16	toolshed.g2.bx.psu.edu/repos/iuc/drep_compare/drep_compare/3.6.2+galaxy1	galaxy_slots	8	81712
16	toolshed.g2.bx.psu.edu/repos/iuc/drep_compare/drep_compare/3.6.2+galaxy1	memory.events.oom_kill	0	81712
16	toolshed.g2.bx.psu.edu/repos/iuc/drep_compare/drep_compare/3.6.2+galaxy1	memory.peak	420.5 MB	81712
16	toolshed.g2.bx.psu.edu/repos/iuc/drep_compare/drep_compare/3.6.2+galaxy1	runtime_seconds	2 minutes	81712
16	toolshed.g2.bx.psu.edu/repos/iuc/drep_compare/drep_compare/3.6.2+galaxy1	start_epoch	2025-09-29 23:35:22	81712
12	toolshed.g2.bx.psu.edu/repos/ufz/iphop_predict/iphop_predict/1.3.3+galaxy0	cpu.stat.system_usec	4 minutes	84372
12	toolshed.g2.bx.psu.edu/repos/ufz/iphop_predict/iphop_predict/1.3.3+galaxy0	cpu.stat.usage_usec	13 minutes	84372
12	toolshed.g2.bx.psu.edu/repos/ufz/iphop_predict/iphop_predict/1.3.3+galaxy0	cpu.stat.user_usec	8 minutes	84372
12	toolshed.g2.bx.psu.edu/repos/ufz/iphop_predict/iphop_predict/1.3.3+galaxy0	end_epoch	2025-09-29 14:27:24	84372
12	toolshed.g2.bx.psu.edu/repos/ufz/iphop_predict/iphop_predict/1.3.3+galaxy0	galaxy_memory_mb	131072	84372
12	toolshed.g2.bx.psu.edu/repos/ufz/iphop_predict/iphop_predict/1.3.3+galaxy0	galaxy_slots	6	84372
12	toolshed.g2.bx.psu.edu/repos/ufz/iphop_predict/iphop_predict/1.3.3+galaxy0	memory.events.oom_kill	0	84372
12	toolshed.g2.bx.psu.edu/repos/ufz/iphop_predict/iphop_predict/1.3.3+galaxy0	memory.peak	128.0 GB	84372
12	toolshed.g2.bx.psu.edu/repos/ufz/iphop_predict/iphop_predict/1.3.3+galaxy0	runtime_seconds	17 minutes	84372
12	toolshed.g2.bx.psu.edu/repos/ufz/iphop_predict/iphop_predict/1.3.3+galaxy0	start_epoch	2025-09-29 14:09:43	84372
14	toolshed.g2.bx.psu.edu/repos/ufz/vibrant/vibrant/1.2.1+galaxy2	cpu.stat.system_usec	4.4307750 seconds	241613
14	toolshed.g2.bx.psu.edu/repos/ufz/vibrant/vibrant/1.2.1+galaxy2	cpu.stat.usage_usec	1 minute	241613
14	toolshed.g2.bx.psu.edu/repos/ufz/vibrant/vibrant/1.2.1+galaxy2	cpu.stat.user_usec	59.4347200 seconds	241613
14	toolshed.g2.bx.psu.edu/repos/ufz/vibrant/vibrant/1.2.1+galaxy2	end_epoch	2025-09-29 14:11:59	241613
14	toolshed.g2.bx.psu.edu/repos/ufz/vibrant/vibrant/1.2.1+galaxy2	galaxy_memory_mb	3891	241613
14	toolshed.g2.bx.psu.edu/repos/ufz/vibrant/vibrant/1.2.1+galaxy2	galaxy_slots	1	241613
14	toolshed.g2.bx.psu.edu/repos/ufz/vibrant/vibrant/1.2.1+galaxy2	memory.events.oom_kill	0	241613
14	toolshed.g2.bx.psu.edu/repos/ufz/vibrant/vibrant/1.2.1+galaxy2	memory.peak	292.5 MB	241613
14	toolshed.g2.bx.psu.edu/repos/ufz/vibrant/vibrant/1.2.1+galaxy2	runtime_seconds	2 minutes	241613
14	toolshed.g2.bx.psu.edu/repos/ufz/vibrant/vibrant/1.2.1+galaxy2	start_epoch	2025-09-29 14:09:43	241613
14	toolshed.g2.bx.psu.edu/repos/ufz/vibrant/vibrant/1.2.1+galaxy2	cpu.stat.system_usec	16.6201910 seconds	52991
14	toolshed.g2.bx.psu.edu/repos/ufz/vibrant/vibrant/1.2.1+galaxy2	cpu.stat.usage_usec	1 minute	52991
14	toolshed.g2.bx.psu.edu/repos/ufz/vibrant/vibrant/1.2.1+galaxy2	cpu.stat.user_usec	1 minute	52991
14	toolshed.g2.bx.psu.edu/repos/ufz/vibrant/vibrant/1.2.1+galaxy2	end_epoch	2025-09-29 15:11:47	52991
14	toolshed.g2.bx.psu.edu/repos/ufz/vibrant/vibrant/1.2.1+galaxy2	galaxy_memory_mb	3891	52991
14	toolshed.g2.bx.psu.edu/repos/ufz/vibrant/vibrant/1.2.1+galaxy2	galaxy_slots	1	52991
14	toolshed.g2.bx.psu.edu/repos/ufz/vibrant/vibrant/1.2.1+galaxy2	memory.events.oom_kill	0	52991
14	toolshed.g2.bx.psu.edu/repos/ufz/vibrant/vibrant/1.2.1+galaxy2	memory.peak	2.3 GB	52991
14	toolshed.g2.bx.psu.edu/repos/ufz/vibrant/vibrant/1.2.1+galaxy2	runtime_seconds	4 minutes	52991
14	toolshed.g2.bx.psu.edu/repos/ufz/vibrant/vibrant/1.2.1+galaxy2	start_epoch	2025-09-29 15:07:38	52991
13	toolshed.g2.bx.psu.edu/repos/iuc/abricate/abricate/1.0.1	cpu.stat.system_usec	4.2984940 seconds	84372
13	toolshed.g2.bx.psu.edu/repos/iuc/abricate/abricate/1.0.1	cpu.stat.usage_usec	21.9673090 seconds	84372
13	toolshed.g2.bx.psu.edu/repos/iuc/abricate/abricate/1.0.1	cpu.stat.user_usec	17.6688150 seconds	84372
13	toolshed.g2.bx.psu.edu/repos/iuc/abricate/abricate/1.0.1	end_epoch	2025-09-29 14:10:16	84372
13	toolshed.g2.bx.psu.edu/repos/iuc/abricate/abricate/1.0.1	galaxy_memory_mb	31129	84372
13	toolshed.g2.bx.psu.edu/repos/iuc/abricate/abricate/1.0.1	galaxy_slots	1	84372
13	toolshed.g2.bx.psu.edu/repos/iuc/abricate/abricate/1.0.1	memory.events.oom_kill	0	84372
13	toolshed.g2.bx.psu.edu/repos/iuc/abricate/abricate/1.0.1	memory.peak	252.6 MB	84372
13	toolshed.g2.bx.psu.edu/repos/iuc/abricate/abricate/1.0.1	runtime_seconds	38 seconds	84372
13	toolshed.g2.bx.psu.edu/repos/iuc/abricate/abricate/1.0.1	start_epoch	2025-09-29 14:09:38	84372
10.4	toolshed.g2.bx.psu.edu/repos/iuc/collection_element_identifiers/collection_element_identifiers/0.0.2	cpu.stat.system_usec	3.3336780 seconds	1292956
10.4	toolshed.g2.bx.psu.edu/repos/iuc/collection_element_identifiers/collection_element_identifiers/0.0.2	cpu.stat.usage_usec	13.5569740 seconds	1292956
10.4	toolshed.g2.bx.psu.edu/repos/iuc/collection_element_identifiers/collection_element_identifiers/0.0.2	cpu.stat.user_usec	10.2232960 seconds	1292956
10.4	toolshed.g2.bx.psu.edu/repos/iuc/collection_element_identifiers/collection_element_identifiers/0.0.2	end_epoch	2025-09-29 22:34:38	1292956
10.4	toolshed.g2.bx.psu.edu/repos/iuc/collection_element_identifiers/collection_element_identifiers/0.0.2	galaxy_memory_mb	3891	1292956
10.4	toolshed.g2.bx.psu.edu/repos/iuc/collection_element_identifiers/collection_element_identifiers/0.0.2	galaxy_slots	1	1292956
10.4	toolshed.g2.bx.psu.edu/repos/iuc/collection_element_identifiers/collection_element_identifiers/0.0.2	memory.events.oom_kill	0	1292956
10.4	toolshed.g2.bx.psu.edu/repos/iuc/collection_element_identifiers/collection_element_identifiers/0.0.2	memory.peak	248.2 MB	1292956
10.4	toolshed.g2.bx.psu.edu/repos/iuc/collection_element_identifiers/collection_element_identifiers/0.0.2	runtime_seconds	24 seconds	1292956
10.4	toolshed.g2.bx.psu.edu/repos/iuc/collection_element_identifiers/collection_element_identifiers/0.0.2	start_epoch	2025-09-29 22:34:14	1292956
15	toolshed.g2.bx.psu.edu/repos/bgruening/split_file_to_collection/split_file_to_collection/0.5.2	cpu.stat.system_usec	0.8752310 seconds	103058
15	toolshed.g2.bx.psu.edu/repos/bgruening/split_file_to_collection/split_file_to_collection/0.5.2	cpu.stat.usage_usec	4.6413260 seconds	103058
15	toolshed.g2.bx.psu.edu/repos/bgruening/split_file_to_collection/split_file_to_collection/0.5.2	cpu.stat.user_usec	3.7660940 seconds	103058
15	toolshed.g2.bx.psu.edu/repos/bgruening/split_file_to_collection/split_file_to_collection/0.5.2	end_epoch	2025-09-29 22:45:10	103058
15	toolshed.g2.bx.psu.edu/repos/bgruening/split_file_to_collection/split_file_to_collection/0.5.2	galaxy_memory_mb	3891	103058
15	toolshed.g2.bx.psu.edu/repos/bgruening/split_file_to_collection/split_file_to_collection/0.5.2	galaxy_slots	1	103058
15	toolshed.g2.bx.psu.edu/repos/bgruening/split_file_to_collection/split_file_to_collection/0.5.2	memory.events.oom_kill	0	103058
15	toolshed.g2.bx.psu.edu/repos/bgruening/split_file_to_collection/split_file_to_collection/0.5.2	memory.peak	256.6 MB	103058
15	toolshed.g2.bx.psu.edu/repos/bgruening/split_file_to_collection/split_file_to_collection/0.5.2	runtime_seconds	29 seconds	103058
15	toolshed.g2.bx.psu.edu/repos/bgruening/split_file_to_collection/split_file_to_collection/0.5.2	start_epoch	2025-09-29 22:44:41	103058
4	toolshed.g2.bx.psu.edu/repos/iuc/checkm2/checkm2/1.0.2+galaxy1	cpu.stat.system_usec	21.8971210 seconds	83681270
4	toolshed.g2.bx.psu.edu/repos/iuc/checkm2/checkm2/1.0.2+galaxy1	cpu.stat.usage_usec	26 minutes	83681270
4	toolshed.g2.bx.psu.edu/repos/iuc/checkm2/checkm2/1.0.2+galaxy1	cpu.stat.user_usec	26 minutes	83681270
4	toolshed.g2.bx.psu.edu/repos/iuc/checkm2/checkm2/1.0.2+galaxy1	end_epoch	2025-09-29 12:47:57	83681270
4	toolshed.g2.bx.psu.edu/repos/iuc/checkm2/checkm2/1.0.2+galaxy1	galaxy_memory_mb	49152	83681270
4	toolshed.g2.bx.psu.edu/repos/iuc/checkm2/checkm2/1.0.2+galaxy1	galaxy_slots	16	83681270
4	toolshed.g2.bx.psu.edu/repos/iuc/checkm2/checkm2/1.0.2+galaxy1	memory.events.oom_kill	0	83681270
4	toolshed.g2.bx.psu.edu/repos/iuc/checkm2/checkm2/1.0.2+galaxy1	memory.peak	11.0 GB	83681270
4	toolshed.g2.bx.psu.edu/repos/iuc/checkm2/checkm2/1.0.2+galaxy1	runtime_seconds	3 minutes	83681270
4	toolshed.g2.bx.psu.edu/repos/iuc/checkm2/checkm2/1.0.2+galaxy1	start_epoch	2025-09-29 12:44:40	83681270
15	toolshed.g2.bx.psu.edu/repos/bgruening/split_file_to_collection/split_file_to_collection/0.5.2	cpu.stat.system_usec	3.7646930 seconds	107470
15	toolshed.g2.bx.psu.edu/repos/bgruening/split_file_to_collection/split_file_to_collection/0.5.2	cpu.stat.usage_usec	17.0800980 seconds	107470
15	toolshed.g2.bx.psu.edu/repos/bgruening/split_file_to_collection/split_file_to_collection/0.5.2	cpu.stat.user_usec	13.3154040 seconds	107470
15	toolshed.g2.bx.psu.edu/repos/bgruening/split_file_to_collection/split_file_to_collection/0.5.2	end_epoch	2025-09-29 22:39:49	107470
15	toolshed.g2.bx.psu.edu/repos/bgruening/split_file_to_collection/split_file_to_collection/0.5.2	galaxy_memory_mb	3891	107470
15	toolshed.g2.bx.psu.edu/repos/bgruening/split_file_to_collection/split_file_to_collection/0.5.2	galaxy_slots	1	107470
15	toolshed.g2.bx.psu.edu/repos/bgruening/split_file_to_collection/split_file_to_collection/0.5.2	memory.events.oom_kill	0	107470
15	toolshed.g2.bx.psu.edu/repos/bgruening/split_file_to_collection/split_file_to_collection/0.5.2	memory.peak	255.0 MB	107470
15	toolshed.g2.bx.psu.edu/repos/bgruening/split_file_to_collection/split_file_to_collection/0.5.2	runtime_seconds	30 seconds	107470
15	toolshed.g2.bx.psu.edu/repos/bgruening/split_file_to_collection/split_file_to_collection/0.5.2	start_epoch	2025-09-29 22:39:19	107470
11	toolshed.g2.bx.psu.edu/repos/ufz/checkv_end_to_end/checkv_end_to_end/1.0.3+galaxy0	cpu.stat.system_usec	11.2976640 seconds	241613
11	toolshed.g2.bx.psu.edu/repos/ufz/checkv_end_to_end/checkv_end_to_end/1.0.3+galaxy0	cpu.stat.usage_usec	2 minutes	241613
11	toolshed.g2.bx.psu.edu/repos/ufz/checkv_end_to_end/checkv_end_to_end/1.0.3+galaxy0	cpu.stat.user_usec	2 minutes	241613
11	toolshed.g2.bx.psu.edu/repos/ufz/checkv_end_to_end/checkv_end_to_end/1.0.3+galaxy0	end_epoch	2025-09-29 14:12:48	241613
11	toolshed.g2.bx.psu.edu/repos/ufz/checkv_end_to_end/checkv_end_to_end/1.0.3+galaxy0	galaxy_memory_mb	3891	241613
11	toolshed.g2.bx.psu.edu/repos/ufz/checkv_end_to_end/checkv_end_to_end/1.0.3+galaxy0	galaxy_slots	1	241613
11	toolshed.g2.bx.psu.edu/repos/ufz/checkv_end_to_end/checkv_end_to_end/1.0.3+galaxy0	memory.events.oom_kill	0	241613
11	toolshed.g2.bx.psu.edu/repos/ufz/checkv_end_to_end/checkv_end_to_end/1.0.3+galaxy0	memory.peak	3.9 GB	241613
11	toolshed.g2.bx.psu.edu/repos/ufz/checkv_end_to_end/checkv_end_to_end/1.0.3+galaxy0	runtime_seconds	3 minutes	241613
11	toolshed.g2.bx.psu.edu/repos/ufz/checkv_end_to_end/checkv_end_to_end/1.0.3+galaxy0	start_epoch	2025-09-29 14:08:50	241613
7	toolshed.g2.bx.psu.edu/repos/ufz/genomad_end_to_end/genomad_end_to_end/1.11.1+galaxy0	cpu.stat.system_usec	59.3138630 seconds	4523884
7	toolshed.g2.bx.psu.edu/repos/ufz/genomad_end_to_end/genomad_end_to_end/1.11.1+galaxy0	cpu.stat.usage_usec	23 minutes	4523884
7	toolshed.g2.bx.psu.edu/repos/ufz/genomad_end_to_end/genomad_end_to_end/1.11.1+galaxy0	cpu.stat.user_usec	22 minutes	4523884
7	toolshed.g2.bx.psu.edu/repos/ufz/genomad_end_to_end/genomad_end_to_end/1.11.1+galaxy0	end_epoch	2025-09-29 13:40:06	4523884
7	toolshed.g2.bx.psu.edu/repos/ufz/genomad_end_to_end/genomad_end_to_end/1.11.1+galaxy0	galaxy_memory_mb	3891	4523884
7	toolshed.g2.bx.psu.edu/repos/ufz/genomad_end_to_end/genomad_end_to_end/1.11.1+galaxy0	galaxy_slots	1	4523884
7	toolshed.g2.bx.psu.edu/repos/ufz/genomad_end_to_end/genomad_end_to_end/1.11.1+galaxy0	memory.events.oom_kill	0	4523884
7	toolshed.g2.bx.psu.edu/repos/ufz/genomad_end_to_end/genomad_end_to_end/1.11.1+galaxy0	memory.peak	17.2 GB	4523884
7	toolshed.g2.bx.psu.edu/repos/ufz/genomad_end_to_end/genomad_end_to_end/1.11.1+galaxy0	runtime_seconds	24 minutes	4523884
7	toolshed.g2.bx.psu.edu/repos/ufz/genomad_end_to_end/genomad_end_to_end/1.11.1+galaxy0	start_epoch	2025-09-29 13:15:34	4523884
10.2	toolshed.g2.bx.psu.edu/repos/bgruening/text_processing/tp_awk_tool/9.5+galaxy2	cpu.stat.system_usec	2.3300940 seconds	214037
10.2	toolshed.g2.bx.psu.edu/repos/bgruening/text_processing/tp_awk_tool/9.5+galaxy2	cpu.stat.usage_usec	14.6613580 seconds	214037
10.2	toolshed.g2.bx.psu.edu/repos/bgruening/text_processing/tp_awk_tool/9.5+galaxy2	cpu.stat.user_usec	12.3312630 seconds	214037
10.2	toolshed.g2.bx.psu.edu/repos/bgruening/text_processing/tp_awk_tool/9.5+galaxy2	end_epoch	2025-09-29 13:26:17	214037
10.2	toolshed.g2.bx.psu.edu/repos/bgruening/text_processing/tp_awk_tool/9.5+galaxy2	galaxy_memory_mb	3891	214037
10.2	toolshed.g2.bx.psu.edu/repos/bgruening/text_processing/tp_awk_tool/9.5+galaxy2	galaxy_slots	1	214037
10.2	toolshed.g2.bx.psu.edu/repos/bgruening/text_processing/tp_awk_tool/9.5+galaxy2	memory.events.oom_kill	0	214037
10.2	toolshed.g2.bx.psu.edu/repos/bgruening/text_processing/tp_awk_tool/9.5+galaxy2	memory.peak	248.9 MB	214037
10.2	toolshed.g2.bx.psu.edu/repos/bgruening/text_processing/tp_awk_tool/9.5+galaxy2	runtime_seconds	31 seconds	214037
10.2	toolshed.g2.bx.psu.edu/repos/bgruening/text_processing/tp_awk_tool/9.5+galaxy2	start_epoch	2025-09-29 13:25:46	214037
13	toolshed.g2.bx.psu.edu/repos/iuc/abricate/abricate/1.0.1	cpu.stat.system_usec	3.6325430 seconds	120463
13	toolshed.g2.bx.psu.edu/repos/iuc/abricate/abricate/1.0.1	cpu.stat.usage_usec	19.3898950 seconds	120463
13	toolshed.g2.bx.psu.edu/repos/iuc/abricate/abricate/1.0.1	cpu.stat.user_usec	15.7573510 seconds	120463
13	toolshed.g2.bx.psu.edu/repos/iuc/abricate/abricate/1.0.1	end_epoch	2025-09-29 14:09:40	120463
13	toolshed.g2.bx.psu.edu/repos/iuc/abricate/abricate/1.0.1	galaxy_memory_mb	31129	120463
13	toolshed.g2.bx.psu.edu/repos/iuc/abricate/abricate/1.0.1	galaxy_slots	1	120463
13	toolshed.g2.bx.psu.edu/repos/iuc/abricate/abricate/1.0.1	memory.events.oom_kill	0	120463
13	toolshed.g2.bx.psu.edu/repos/iuc/abricate/abricate/1.0.1	memory.peak	266.3 MB	120463
13	toolshed.g2.bx.psu.edu/repos/iuc/abricate/abricate/1.0.1	runtime_seconds	32 seconds	120463
13	toolshed.g2.bx.psu.edu/repos/iuc/abricate/abricate/1.0.1	start_epoch	2025-09-29 14:09:08	120463
5	toolshed.g2.bx.psu.edu/repos/rplanel/defense_finder/defense_finder/2.0.1+galaxy1	cpu.stat.system_usec	36.7700500 seconds	4924960
5	toolshed.g2.bx.psu.edu/repos/rplanel/defense_finder/defense_finder/2.0.1+galaxy1	cpu.stat.usage_usec	3 minutes	4924960
5	toolshed.g2.bx.psu.edu/repos/rplanel/defense_finder/defense_finder/2.0.1+galaxy1	cpu.stat.user_usec	2 minutes	4924960
5	toolshed.g2.bx.psu.edu/repos/rplanel/defense_finder/defense_finder/2.0.1+galaxy1	end_epoch	2025-09-29 21:40:32	4924960
5	toolshed.g2.bx.psu.edu/repos/rplanel/defense_finder/defense_finder/2.0.1+galaxy1	galaxy_memory_mb	3891	4924960
5	toolshed.g2.bx.psu.edu/repos/rplanel/defense_finder/defense_finder/2.0.1+galaxy1	galaxy_slots	1	4924960
5	toolshed.g2.bx.psu.edu/repos/rplanel/defense_finder/defense_finder/2.0.1+galaxy1	memory.events.oom_kill	0	4924960
5	toolshed.g2.bx.psu.edu/repos/rplanel/defense_finder/defense_finder/2.0.1+galaxy1	memory.peak	583.8 MB	4924960
5	toolshed.g2.bx.psu.edu/repos/rplanel/defense_finder/defense_finder/2.0.1+galaxy1	runtime_seconds	4 minutes	4924960
5	toolshed.g2.bx.psu.edu/repos/rplanel/defense_finder/defense_finder/2.0.1+galaxy1	start_epoch	2025-09-29 21:35:44	4924960
12	toolshed.g2.bx.psu.edu/repos/ufz/iphop_predict/iphop_predict/1.3.3+galaxy0	cpu.stat.system_usec	4 minutes	241613
12	toolshed.g2.bx.psu.edu/repos/ufz/iphop_predict/iphop_predict/1.3.3+galaxy0	cpu.stat.usage_usec	19 minutes	241613
12	toolshed.g2.bx.psu.edu/repos/ufz/iphop_predict/iphop_predict/1.3.3+galaxy0	cpu.stat.user_usec	15 minutes	241613
12	toolshed.g2.bx.psu.edu/repos/ufz/iphop_predict/iphop_predict/1.3.3+galaxy0	end_epoch	2025-09-29 14:27:45	241613
12	toolshed.g2.bx.psu.edu/repos/ufz/iphop_predict/iphop_predict/1.3.3+galaxy0	galaxy_memory_mb	131072	241613
12	toolshed.g2.bx.psu.edu/repos/ufz/iphop_predict/iphop_predict/1.3.3+galaxy0	galaxy_slots	6	241613
12	toolshed.g2.bx.psu.edu/repos/ufz/iphop_predict/iphop_predict/1.3.3+galaxy0	memory.events.oom_kill	0	241613
12	toolshed.g2.bx.psu.edu/repos/ufz/iphop_predict/iphop_predict/1.3.3+galaxy0	memory.peak	75.5 GB	241613
12	toolshed.g2.bx.psu.edu/repos/ufz/iphop_predict/iphop_predict/1.3.3+galaxy0	runtime_seconds	18 minutes	241613
12	toolshed.g2.bx.psu.edu/repos/ufz/iphop_predict/iphop_predict/1.3.3+galaxy0	start_epoch	2025-09-29 14:09:43	241613
11	toolshed.g2.bx.psu.edu/repos/ufz/checkv_end_to_end/checkv_end_to_end/1.0.3+galaxy0	cpu.stat.system_usec	9.5821230 seconds	65834
11	toolshed.g2.bx.psu.edu/repos/ufz/checkv_end_to_end/checkv_end_to_end/1.0.3+galaxy0	cpu.stat.usage_usec	1 minute	65834
11	toolshed.g2.bx.psu.edu/repos/ufz/checkv_end_to_end/checkv_end_to_end/1.0.3+galaxy0	cpu.stat.user_usec	1 minute	65834
11	toolshed.g2.bx.psu.edu/repos/ufz/checkv_end_to_end/checkv_end_to_end/1.0.3+galaxy0	end_epoch	2025-09-29 14:11:49	65834
11	toolshed.g2.bx.psu.edu/repos/ufz/checkv_end_to_end/checkv_end_to_end/1.0.3+galaxy0	galaxy_memory_mb	3891	65834
11	toolshed.g2.bx.psu.edu/repos/ufz/checkv_end_to_end/checkv_end_to_end/1.0.3+galaxy0	galaxy_slots	1	65834
11	toolshed.g2.bx.psu.edu/repos/ufz/checkv_end_to_end/checkv_end_to_end/1.0.3+galaxy0	memory.events.oom_kill	0	65834
11	toolshed.g2.bx.psu.edu/repos/ufz/checkv_end_to_end/checkv_end_to_end/1.0.3+galaxy0	memory.peak	3.9 GB	65834
11	toolshed.g2.bx.psu.edu/repos/ufz/checkv_end_to_end/checkv_end_to_end/1.0.3+galaxy0	runtime_seconds	2 minutes	65834
11	toolshed.g2.bx.psu.edu/repos/ufz/checkv_end_to_end/checkv_end_to_end/1.0.3+galaxy0	start_epoch	2025-09-29 14:09:38	65834
13	toolshed.g2.bx.psu.edu/repos/iuc/abricate/abricate/1.0.1	cpu.stat.system_usec	1.1512270 seconds	115195
13	toolshed.g2.bx.psu.edu/repos/iuc/abricate/abricate/1.0.1	cpu.stat.usage_usec	5.4460670 seconds	115195
13	toolshed.g2.bx.psu.edu/repos/iuc/abricate/abricate/1.0.1	cpu.stat.user_usec	4.2948400 seconds	115195
13	toolshed.g2.bx.psu.edu/repos/iuc/abricate/abricate/1.0.1	end_epoch	2025-09-29 14:11:57	115195
13	toolshed.g2.bx.psu.edu/repos/iuc/abricate/abricate/1.0.1	galaxy_memory_mb	31129	115195
13	toolshed.g2.bx.psu.edu/repos/iuc/abricate/abricate/1.0.1	galaxy_slots	1	115195
13	toolshed.g2.bx.psu.edu/repos/iuc/abricate/abricate/1.0.1	memory.events.oom_kill	0	115195
13	toolshed.g2.bx.psu.edu/repos/iuc/abricate/abricate/1.0.1	memory.peak	300.6 MB	115195
13	toolshed.g2.bx.psu.edu/repos/iuc/abricate/abricate/1.0.1	runtime_seconds	25 seconds	115195
13	toolshed.g2.bx.psu.edu/repos/iuc/abricate/abricate/1.0.1	start_epoch	2025-09-29 14:11:32	115195
10.2	toolshed.g2.bx.psu.edu/repos/bgruening/text_processing/tp_awk_tool/9.5+galaxy2	cpu.stat.system_usec	2.4714270 seconds	32063
10.2	toolshed.g2.bx.psu.edu/repos/bgruening/text_processing/tp_awk_tool/9.5+galaxy2	cpu.stat.usage_usec	16.8098080 seconds	32063
10.2	toolshed.g2.bx.psu.edu/repos/bgruening/text_processing/tp_awk_tool/9.5+galaxy2	cpu.stat.user_usec	14.3383800 seconds	32063
10.2	toolshed.g2.bx.psu.edu/repos/bgruening/text_processing/tp_awk_tool/9.5+galaxy2	end_epoch	2025-09-29 13:40:24	32063
10.2	toolshed.g2.bx.psu.edu/repos/bgruening/text_processing/tp_awk_tool/9.5+galaxy2	galaxy_memory_mb	3891	32063
10.2	toolshed.g2.bx.psu.edu/repos/bgruening/text_processing/tp_awk_tool/9.5+galaxy2	galaxy_slots	1	32063
10.2	toolshed.g2.bx.psu.edu/repos/bgruening/text_processing/tp_awk_tool/9.5+galaxy2	memory.events.oom_kill	0	32063
10.2	toolshed.g2.bx.psu.edu/repos/bgruening/text_processing/tp_awk_tool/9.5+galaxy2	memory.peak	250.7 MB	32063
10.2	toolshed.g2.bx.psu.edu/repos/bgruening/text_processing/tp_awk_tool/9.5+galaxy2	runtime_seconds	33 seconds	32063
10.2	toolshed.g2.bx.psu.edu/repos/bgruening/text_processing/tp_awk_tool/9.5+galaxy2	start_epoch	2025-09-29 13:39:51	32063
16	toolshed.g2.bx.psu.edu/repos/iuc/drep_compare/drep_compare/3.6.2+galaxy1	cpu.stat.system_usec	3.1834710 seconds	241613
16	toolshed.g2.bx.psu.edu/repos/iuc/drep_compare/drep_compare/3.6.2+galaxy1	cpu.stat.usage_usec	17.9362560 seconds	241613
16	toolshed.g2.bx.psu.edu/repos/iuc/drep_compare/drep_compare/3.6.2+galaxy1	cpu.stat.user_usec	14.7527840 seconds	241613
16	toolshed.g2.bx.psu.edu/repos/iuc/drep_compare/drep_compare/3.6.2+galaxy1	end_epoch	2025-09-29 23:47:53	241613
16	toolshed.g2.bx.psu.edu/repos/iuc/drep_compare/drep_compare/3.6.2+galaxy1	galaxy_memory_mb	8192	241613
16	toolshed.g2.bx.psu.edu/repos/iuc/drep_compare/drep_compare/3.6.2+galaxy1	galaxy_slots	8	241613
16	toolshed.g2.bx.psu.edu/repos/iuc/drep_compare/drep_compare/3.6.2+galaxy1	memory.events.oom_kill	0	241613
16	toolshed.g2.bx.psu.edu/repos/iuc/drep_compare/drep_compare/3.6.2+galaxy1	memory.peak	377.3 MB	241613
16	toolshed.g2.bx.psu.edu/repos/iuc/drep_compare/drep_compare/3.6.2+galaxy1	runtime_seconds	2 minutes	241613
16	toolshed.g2.bx.psu.edu/repos/iuc/drep_compare/drep_compare/3.6.2+galaxy1	start_epoch	2025-09-29 23:45:44	241613
10.2	toolshed.g2.bx.psu.edu/repos/bgruening/text_processing/tp_awk_tool/9.5+galaxy2	cpu.stat.system_usec	2.5079820 seconds	103058
10.2	toolshed.g2.bx.psu.edu/repos/bgruening/text_processing/tp_awk_tool/9.5+galaxy2	cpu.stat.usage_usec	17.8081030 seconds	103058
10.2	toolshed.g2.bx.psu.edu/repos/bgruening/text_processing/tp_awk_tool/9.5+galaxy2	cpu.stat.user_usec	15.3001200 seconds	103058
10.2	toolshed.g2.bx.psu.edu/repos/bgruening/text_processing/tp_awk_tool/9.5+galaxy2	end_epoch	2025-09-29 13:49:09	103058
10.2	toolshed.g2.bx.psu.edu/repos/bgruening/text_processing/tp_awk_tool/9.5+galaxy2	galaxy_memory_mb	3891	103058
10.2	toolshed.g2.bx.psu.edu/repos/bgruening/text_processing/tp_awk_tool/9.5+galaxy2	galaxy_slots	1	103058
10.2	toolshed.g2.bx.psu.edu/repos/bgruening/text_processing/tp_awk_tool/9.5+galaxy2	memory.events.oom_kill	0	103058
10.2	toolshed.g2.bx.psu.edu/repos/bgruening/text_processing/tp_awk_tool/9.5+galaxy2	memory.peak	250.7 MB	103058
10.2	toolshed.g2.bx.psu.edu/repos/bgruening/text_processing/tp_awk_tool/9.5+galaxy2	runtime_seconds	29 seconds	103058
10.2	toolshed.g2.bx.psu.edu/repos/bgruening/text_processing/tp_awk_tool/9.5+galaxy2	start_epoch	2025-09-29 13:48:40	103058
5	toolshed.g2.bx.psu.edu/repos/rplanel/defense_finder/defense_finder/2.0.1+galaxy1	cpu.stat.system_usec	13.2079580 seconds	4640476
5	toolshed.g2.bx.psu.edu/repos/rplanel/defense_finder/defense_finder/2.0.1+galaxy1	cpu.stat.usage_usec	1 minute	4640476
5	toolshed.g2.bx.psu.edu/repos/rplanel/defense_finder/defense_finder/2.0.1+galaxy1	cpu.stat.user_usec	1 minute	4640476
5	toolshed.g2.bx.psu.edu/repos/rplanel/defense_finder/defense_finder/2.0.1+galaxy1	end_epoch	2025-09-29 21:53:31	4640476
5	toolshed.g2.bx.psu.edu/repos/rplanel/defense_finder/defense_finder/2.0.1+galaxy1	galaxy_memory_mb	3891	4640476
5	toolshed.g2.bx.psu.edu/repos/rplanel/defense_finder/defense_finder/2.0.1+galaxy1	galaxy_slots	1	4640476
5	toolshed.g2.bx.psu.edu/repos/rplanel/defense_finder/defense_finder/2.0.1+galaxy1	memory.events.oom_kill	0	4640476
5	toolshed.g2.bx.psu.edu/repos/rplanel/defense_finder/defense_finder/2.0.1+galaxy1	memory.peak	627.6 MB	4640476
5	toolshed.g2.bx.psu.edu/repos/rplanel/defense_finder/defense_finder/2.0.1+galaxy1	runtime_seconds	17 minutes	4640476
5	toolshed.g2.bx.psu.edu/repos/rplanel/defense_finder/defense_finder/2.0.1+galaxy1	start_epoch	2025-09-29 21:35:53	4640476
5	toolshed.g2.bx.psu.edu/repos/rplanel/defense_finder/defense_finder/2.0.1+galaxy1	cpu.stat.system_usec	1 minute	3505050
5	toolshed.g2.bx.psu.edu/repos/rplanel/defense_finder/defense_finder/2.0.1+galaxy1	cpu.stat.usage_usec	3 minutes	3505050
5	toolshed.g2.bx.psu.edu/repos/rplanel/defense_finder/defense_finder/2.0.1+galaxy1	cpu.stat.user_usec	2 minutes	3505050
5	toolshed.g2.bx.psu.edu/repos/rplanel/defense_finder/defense_finder/2.0.1+galaxy1	end_epoch	2025-09-29 21:41:21	3505050
5	toolshed.g2.bx.psu.edu/repos/rplanel/defense_finder/defense_finder/2.0.1+galaxy1	galaxy_memory_mb	3891	3505050
5	toolshed.g2.bx.psu.edu/repos/rplanel/defense_finder/defense_finder/2.0.1+galaxy1	galaxy_slots	1	3505050
5	toolshed.g2.bx.psu.edu/repos/rplanel/defense_finder/defense_finder/2.0.1+galaxy1	memory.events.oom_kill	0	3505050
5	toolshed.g2.bx.psu.edu/repos/rplanel/defense_finder/defense_finder/2.0.1+galaxy1	memory.peak	631.6 MB	3505050
5	toolshed.g2.bx.psu.edu/repos/rplanel/defense_finder/defense_finder/2.0.1+galaxy1	runtime_seconds	6 minutes	3505050
5	toolshed.g2.bx.psu.edu/repos/rplanel/defense_finder/defense_finder/2.0.1+galaxy1	start_epoch	2025-09-29 21:35:06	3505050
7	toolshed.g2.bx.psu.edu/repos/ufz/genomad_end_to_end/genomad_end_to_end/1.11.1+galaxy0	cpu.stat.system_usec	18.9184640 seconds	2197401
7	toolshed.g2.bx.psu.edu/repos/ufz/genomad_end_to_end/genomad_end_to_end/1.11.1+galaxy0	cpu.stat.usage_usec	14 minutes	2197401
7	toolshed.g2.bx.psu.edu/repos/ufz/genomad_end_to_end/genomad_end_to_end/1.11.1+galaxy0	cpu.stat.user_usec	14 minutes	2197401
7	toolshed.g2.bx.psu.edu/repos/ufz/genomad_end_to_end/genomad_end_to_end/1.11.1+galaxy0	end_epoch	2025-09-29 13:32:11	2197401
7	toolshed.g2.bx.psu.edu/repos/ufz/genomad_end_to_end/genomad_end_to_end/1.11.1+galaxy0	galaxy_memory_mb	3891	2197401
7	toolshed.g2.bx.psu.edu/repos/ufz/genomad_end_to_end/genomad_end_to_end/1.11.1+galaxy0	galaxy_slots	1	2197401
7	toolshed.g2.bx.psu.edu/repos/ufz/genomad_end_to_end/genomad_end_to_end/1.11.1+galaxy0	memory.events.oom_kill	0	2197401
7	toolshed.g2.bx.psu.edu/repos/ufz/genomad_end_to_end/genomad_end_to_end/1.11.1+galaxy0	memory.peak	18.4 GB	2197401
7	toolshed.g2.bx.psu.edu/repos/ufz/genomad_end_to_end/genomad_end_to_end/1.11.1+galaxy0	runtime_seconds	16 minutes	2197401
7	toolshed.g2.bx.psu.edu/repos/ufz/genomad_end_to_end/genomad_end_to_end/1.11.1+galaxy0	start_epoch	2025-09-29 13:15:34	2197401
5	toolshed.g2.bx.psu.edu/repos/rplanel/defense_finder/defense_finder/2.0.1+galaxy1	cpu.stat.system_usec	47.6638770 seconds	2197401
5	toolshed.g2.bx.psu.edu/repos/rplanel/defense_finder/defense_finder/2.0.1+galaxy1	cpu.stat.usage_usec	2 minutes	2197401
5	toolshed.g2.bx.psu.edu/repos/rplanel/defense_finder/defense_finder/2.0.1+galaxy1	cpu.stat.user_usec	2 minutes	2197401
5	toolshed.g2.bx.psu.edu/repos/rplanel/defense_finder/defense_finder/2.0.1+galaxy1	end_epoch	2025-09-29 21:43:08	2197401
5	toolshed.g2.bx.psu.edu/repos/rplanel/defense_finder/defense_finder/2.0.1+galaxy1	galaxy_memory_mb	3891	2197401
5	toolshed.g2.bx.psu.edu/repos/rplanel/defense_finder/defense_finder/2.0.1+galaxy1	galaxy_slots	1	2197401
5	toolshed.g2.bx.psu.edu/repos/rplanel/defense_finder/defense_finder/2.0.1+galaxy1	memory.events.oom_kill	0	2197401
5	toolshed.g2.bx.psu.edu/repos/rplanel/defense_finder/defense_finder/2.0.1+galaxy1	memory.peak	649.6 MB	2197401
5	toolshed.g2.bx.psu.edu/repos/rplanel/defense_finder/defense_finder/2.0.1+galaxy1	runtime_seconds	5 minutes	2197401
5	toolshed.g2.bx.psu.edu/repos/rplanel/defense_finder/defense_finder/2.0.1+galaxy1	start_epoch	2025-09-29 21:38:05	2197401
10.2	toolshed.g2.bx.psu.edu/repos/bgruening/text_processing/tp_awk_tool/9.5+galaxy2	cpu.stat.system_usec	0.7423290 seconds	0
10.2	toolshed.g2.bx.psu.edu/repos/bgruening/text_processing/tp_awk_tool/9.5+galaxy2	cpu.stat.usage_usec	4.2477170 seconds	0
10.2	toolshed.g2.bx.psu.edu/repos/bgruening/text_processing/tp_awk_tool/9.5+galaxy2	cpu.stat.user_usec	3.5053880 seconds	0
10.2	toolshed.g2.bx.psu.edu/repos/bgruening/text_processing/tp_awk_tool/9.5+galaxy2	end_epoch	2025-09-29 13:27:53	0
10.2	toolshed.g2.bx.psu.edu/repos/bgruening/text_processing/tp_awk_tool/9.5+galaxy2	galaxy_memory_mb	3891	0
10.2	toolshed.g2.bx.psu.edu/repos/bgruening/text_processing/tp_awk_tool/9.5+galaxy2	galaxy_slots	1	0
10.2	toolshed.g2.bx.psu.edu/repos/bgruening/text_processing/tp_awk_tool/9.5+galaxy2	memory.events.oom_kill	0	0
10.2	toolshed.g2.bx.psu.edu/repos/bgruening/text_processing/tp_awk_tool/9.5+galaxy2	memory.peak	248.5 MB	0
10.2	toolshed.g2.bx.psu.edu/repos/bgruening/text_processing/tp_awk_tool/9.5+galaxy2	runtime_seconds	15 seconds	0
10.2	toolshed.g2.bx.psu.edu/repos/bgruening/text_processing/tp_awk_tool/9.5+galaxy2	start_epoch	2025-09-29 13:27:38	0
7	toolshed.g2.bx.psu.edu/repos/ufz/genomad_end_to_end/genomad_end_to_end/1.11.1+galaxy0	cpu.stat.system_usec	58.1673310 seconds	3505050
7	toolshed.g2.bx.psu.edu/repos/ufz/genomad_end_to_end/genomad_end_to_end/1.11.1+galaxy0	cpu.stat.usage_usec	22 minutes	3505050
7	toolshed.g2.bx.psu.edu/repos/ufz/genomad_end_to_end/genomad_end_to_end/1.11.1+galaxy0	cpu.stat.user_usec	21 minutes	3505050
7	toolshed.g2.bx.psu.edu/repos/ufz/genomad_end_to_end/genomad_end_to_end/1.11.1+galaxy0	end_epoch	2025-09-29 13:39:45	3505050
7	toolshed.g2.bx.psu.edu/repos/ufz/genomad_end_to_end/genomad_end_to_end/1.11.1+galaxy0	galaxy_memory_mb	3891	3505050
7	toolshed.g2.bx.psu.edu/repos/ufz/genomad_end_to_end/genomad_end_to_end/1.11.1+galaxy0	galaxy_slots	1	3505050
7	toolshed.g2.bx.psu.edu/repos/ufz/genomad_end_to_end/genomad_end_to_end/1.11.1+galaxy0	memory.events.oom_kill	0	3505050
7	toolshed.g2.bx.psu.edu/repos/ufz/genomad_end_to_end/genomad_end_to_end/1.11.1+galaxy0	memory.peak	18.6 GB	3505050
7	toolshed.g2.bx.psu.edu/repos/ufz/genomad_end_to_end/genomad_end_to_end/1.11.1+galaxy0	runtime_seconds	24 minutes	3505050
7	toolshed.g2.bx.psu.edu/repos/ufz/genomad_end_to_end/genomad_end_to_end/1.11.1+galaxy0	start_epoch	2025-09-29 13:15:12	3505050
11	toolshed.g2.bx.psu.edu/repos/ufz/checkv_end_to_end/checkv_end_to_end/1.0.3+galaxy0	cpu.stat.system_usec	4.7765520 seconds	120463
11	toolshed.g2.bx.psu.edu/repos/ufz/checkv_end_to_end/checkv_end_to_end/1.0.3+galaxy0	cpu.stat.usage_usec	55.8717150 seconds	120463
11	toolshed.g2.bx.psu.edu/repos/ufz/checkv_end_to_end/checkv_end_to_end/1.0.3+galaxy0	cpu.stat.user_usec	51.0951620 seconds	120463
11	toolshed.g2.bx.psu.edu/repos/ufz/checkv_end_to_end/checkv_end_to_end/1.0.3+galaxy0	end_epoch	2025-09-29 14:11:20	120463
11	toolshed.g2.bx.psu.edu/repos/ufz/checkv_end_to_end/checkv_end_to_end/1.0.3+galaxy0	galaxy_memory_mb	3891	120463
11	toolshed.g2.bx.psu.edu/repos/ufz/checkv_end_to_end/checkv_end_to_end/1.0.3+galaxy0	galaxy_slots	1	120463
11	toolshed.g2.bx.psu.edu/repos/ufz/checkv_end_to_end/checkv_end_to_end/1.0.3+galaxy0	memory.events.oom_kill	0	120463
11	toolshed.g2.bx.psu.edu/repos/ufz/checkv_end_to_end/checkv_end_to_end/1.0.3+galaxy0	memory.peak	3.9 GB	120463
11	toolshed.g2.bx.psu.edu/repos/ufz/checkv_end_to_end/checkv_end_to_end/1.0.3+galaxy0	runtime_seconds	1 minute	120463
11	toolshed.g2.bx.psu.edu/repos/ufz/checkv_end_to_end/checkv_end_to_end/1.0.3+galaxy0	start_epoch	2025-09-29 14:09:43	120463
13	toolshed.g2.bx.psu.edu/repos/iuc/abricate/abricate/1.0.1	cpu.stat.system_usec	1.0886250 seconds	103058
13	toolshed.g2.bx.psu.edu/repos/iuc/abricate/abricate/1.0.1	cpu.stat.usage_usec	5.2219230 seconds	103058
13	toolshed.g2.bx.psu.edu/repos/iuc/abricate/abricate/1.0.1	cpu.stat.user_usec	4.1332970 seconds	103058
13	toolshed.g2.bx.psu.edu/repos/iuc/abricate/abricate/1.0.1	end_epoch	2025-09-29 14:10:50	103058
13	toolshed.g2.bx.psu.edu/repos/iuc/abricate/abricate/1.0.1	galaxy_memory_mb	31129	103058
13	toolshed.g2.bx.psu.edu/repos/iuc/abricate/abricate/1.0.1	galaxy_slots	1	103058
13	toolshed.g2.bx.psu.edu/repos/iuc/abricate/abricate/1.0.1	memory.events.oom_kill	0	103058
13	toolshed.g2.bx.psu.edu/repos/iuc/abricate/abricate/1.0.1	memory.peak	301.5 MB	103058
13	toolshed.g2.bx.psu.edu/repos/iuc/abricate/abricate/1.0.1	runtime_seconds	22 seconds	103058
13	toolshed.g2.bx.psu.edu/repos/iuc/abricate/abricate/1.0.1	start_epoch	2025-09-29 14:10:28	103058
7	toolshed.g2.bx.psu.edu/repos/ufz/genomad_end_to_end/genomad_end_to_end/1.11.1+galaxy0	cpu.stat.system_usec	57.9664480 seconds	4640476
7	toolshed.g2.bx.psu.edu/repos/ufz/genomad_end_to_end/genomad_end_to_end/1.11.1+galaxy0	cpu.stat.usage_usec	24 minutes	4640476
7	toolshed.g2.bx.psu.edu/repos/ufz/genomad_end_to_end/genomad_end_to_end/1.11.1+galaxy0	cpu.stat.user_usec	23 minutes	4640476
7	toolshed.g2.bx.psu.edu/repos/ufz/genomad_end_to_end/genomad_end_to_end/1.11.1+galaxy0	end_epoch	2025-09-29 13:39:58	4640476
7	toolshed.g2.bx.psu.edu/repos/ufz/genomad_end_to_end/genomad_end_to_end/1.11.1+galaxy0	galaxy_memory_mb	3891	4640476
7	toolshed.g2.bx.psu.edu/repos/ufz/genomad_end_to_end/genomad_end_to_end/1.11.1+galaxy0	galaxy_slots	1	4640476
7	toolshed.g2.bx.psu.edu/repos/ufz/genomad_end_to_end/genomad_end_to_end/1.11.1+galaxy0	memory.events.oom_kill	0	4640476
7	toolshed.g2.bx.psu.edu/repos/ufz/genomad_end_to_end/genomad_end_to_end/1.11.1+galaxy0	memory.peak	17.8 GB	4640476
7	toolshed.g2.bx.psu.edu/repos/ufz/genomad_end_to_end/genomad_end_to_end/1.11.1+galaxy0	runtime_seconds	24 minutes	4640476
7	toolshed.g2.bx.psu.edu/repos/ufz/genomad_end_to_end/genomad_end_to_end/1.11.1+galaxy0	start_epoch	2025-09-29 13:15:12	4640476
7	toolshed.g2.bx.psu.edu/repos/ufz/genomad_end_to_end/genomad_end_to_end/1.11.1+galaxy0	cpu.stat.system_usec	1 minute	4708035
7	toolshed.g2.bx.psu.edu/repos/ufz/genomad_end_to_end/genomad_end_to_end/1.11.1+galaxy0	cpu.stat.usage_usec	31 minutes	4708035
7	toolshed.g2.bx.psu.edu/repos/ufz/genomad_end_to_end/genomad_end_to_end/1.11.1+galaxy0	cpu.stat.user_usec	29 minutes	4708035
7	toolshed.g2.bx.psu.edu/repos/ufz/genomad_end_to_end/genomad_end_to_end/1.11.1+galaxy0	end_epoch	2025-09-29 13:50:53	4708035
7	toolshed.g2.bx.psu.edu/repos/ufz/genomad_end_to_end/genomad_end_to_end/1.11.1+galaxy0	galaxy_memory_mb	3891	4708035
7	toolshed.g2.bx.psu.edu/repos/ufz/genomad_end_to_end/genomad_end_to_end/1.11.1+galaxy0	galaxy_slots	1	4708035
7	toolshed.g2.bx.psu.edu/repos/ufz/genomad_end_to_end/genomad_end_to_end/1.11.1+galaxy0	memory.events.oom_kill	0	4708035
7	toolshed.g2.bx.psu.edu/repos/ufz/genomad_end_to_end/genomad_end_to_end/1.11.1+galaxy0	memory.peak	18.6 GB	4708035
7	toolshed.g2.bx.psu.edu/repos/ufz/genomad_end_to_end/genomad_end_to_end/1.11.1+galaxy0	runtime_seconds	33 minutes	4708035
7	toolshed.g2.bx.psu.edu/repos/ufz/genomad_end_to_end/genomad_end_to_end/1.11.1+galaxy0	start_epoch	2025-09-29 13:17:25	4708035
14	toolshed.g2.bx.psu.edu/repos/ufz/vibrant/vibrant/1.2.1+galaxy2	cpu.stat.system_usec	4.7243570 seconds	214037
14	toolshed.g2.bx.psu.edu/repos/ufz/vibrant/vibrant/1.2.1+galaxy2	cpu.stat.usage_usec	55.8682060 seconds	214037
14	toolshed.g2.bx.psu.edu/repos/ufz/vibrant/vibrant/1.2.1+galaxy2	cpu.stat.user_usec	51.1438480 seconds	214037
14	toolshed.g2.bx.psu.edu/repos/ufz/vibrant/vibrant/1.2.1+galaxy2	end_epoch	2025-09-29 14:12:29	214037
14	toolshed.g2.bx.psu.edu/repos/ufz/vibrant/vibrant/1.2.1+galaxy2	galaxy_memory_mb	3891	214037
14	toolshed.g2.bx.psu.edu/repos/ufz/vibrant/vibrant/1.2.1+galaxy2	galaxy_slots	1	214037
14	toolshed.g2.bx.psu.edu/repos/ufz/vibrant/vibrant/1.2.1+galaxy2	memory.events.oom_kill	0	214037
14	toolshed.g2.bx.psu.edu/repos/ufz/vibrant/vibrant/1.2.1+galaxy2	memory.peak	2.4 GB	214037
14	toolshed.g2.bx.psu.edu/repos/ufz/vibrant/vibrant/1.2.1+galaxy2	runtime_seconds	2 minutes	214037
14	toolshed.g2.bx.psu.edu/repos/ufz/vibrant/vibrant/1.2.1+galaxy2	start_epoch	2025-09-29 14:09:46	214037
7	toolshed.g2.bx.psu.edu/repos/ufz/genomad_end_to_end/genomad_end_to_end/1.11.1+galaxy0	cpu.stat.system_usec	12.8022930 seconds	3303276
7	toolshed.g2.bx.psu.edu/repos/ufz/genomad_end_to_end/genomad_end_to_end/1.11.1+galaxy0	cpu.stat.usage_usec	10 minutes	3303276
7	toolshed.g2.bx.psu.edu/repos/ufz/genomad_end_to_end/genomad_end_to_end/1.11.1+galaxy0	cpu.stat.user_usec	9 minutes	3303276
7	toolshed.g2.bx.psu.edu/repos/ufz/genomad_end_to_end/genomad_end_to_end/1.11.1+galaxy0	end_epoch	2025-09-29 13:27:25	3303276
7	toolshed.g2.bx.psu.edu/repos/ufz/genomad_end_to_end/genomad_end_to_end/1.11.1+galaxy0	galaxy_memory_mb	3891	3303276
7	toolshed.g2.bx.psu.edu/repos/ufz/genomad_end_to_end/genomad_end_to_end/1.11.1+galaxy0	galaxy_slots	1	3303276
7	toolshed.g2.bx.psu.edu/repos/ufz/genomad_end_to_end/genomad_end_to_end/1.11.1+galaxy0	memory.events.oom_kill	0	3303276
7	toolshed.g2.bx.psu.edu/repos/ufz/genomad_end_to_end/genomad_end_to_end/1.11.1+galaxy0	memory.peak	18.6 GB	3303276
7	toolshed.g2.bx.psu.edu/repos/ufz/genomad_end_to_end/genomad_end_to_end/1.11.1+galaxy0	runtime_seconds	12 minutes	3303276
7	toolshed.g2.bx.psu.edu/repos/ufz/genomad_end_to_end/genomad_end_to_end/1.11.1+galaxy0	start_epoch	2025-09-29 13:15:18	3303276
16	toolshed.g2.bx.psu.edu/repos/iuc/drep_compare/drep_compare/3.6.2+galaxy1	cpu.stat.system_usec	14.1098450 seconds	120463
16	toolshed.g2.bx.psu.edu/repos/iuc/drep_compare/drep_compare/3.6.2+galaxy1	cpu.stat.usage_usec	29.4807690 seconds	120463
16	toolshed.g2.bx.psu.edu/repos/iuc/drep_compare/drep_compare/3.6.2+galaxy1	cpu.stat.user_usec	15.3709240 seconds	120463
16	toolshed.g2.bx.psu.edu/repos/iuc/drep_compare/drep_compare/3.6.2+galaxy1	end_epoch	2025-09-29 23:37:29	120463
16	toolshed.g2.bx.psu.edu/repos/iuc/drep_compare/drep_compare/3.6.2+galaxy1	galaxy_memory_mb	8192	120463
16	toolshed.g2.bx.psu.edu/repos/iuc/drep_compare/drep_compare/3.6.2+galaxy1	galaxy_slots	8	120463
16	toolshed.g2.bx.psu.edu/repos/iuc/drep_compare/drep_compare/3.6.2+galaxy1	memory.events.oom_kill	0	120463
16	toolshed.g2.bx.psu.edu/repos/iuc/drep_compare/drep_compare/3.6.2+galaxy1	memory.peak	343.0 MB	120463
16	toolshed.g2.bx.psu.edu/repos/iuc/drep_compare/drep_compare/3.6.2+galaxy1	runtime_seconds	2 minutes	120463
16	toolshed.g2.bx.psu.edu/repos/iuc/drep_compare/drep_compare/3.6.2+galaxy1	start_epoch	2025-09-29 23:34:53	120463
16	toolshed.g2.bx.psu.edu/repos/iuc/drep_compare/drep_compare/3.6.2+galaxy1	cpu.stat.system_usec	8.2452300 seconds	103058
16	toolshed.g2.bx.psu.edu/repos/iuc/drep_compare/drep_compare/3.6.2+galaxy1	cpu.stat.usage_usec	28.9089960 seconds	103058
16	toolshed.g2.bx.psu.edu/repos/iuc/drep_compare/drep_compare/3.6.2+galaxy1	cpu.stat.user_usec	20.6637660 seconds	103058
16	toolshed.g2.bx.psu.edu/repos/iuc/drep_compare/drep_compare/3.6.2+galaxy1	end_epoch	2025-09-29 23:38:18	103058
16	toolshed.g2.bx.psu.edu/repos/iuc/drep_compare/drep_compare/3.6.2+galaxy1	galaxy_memory_mb	8192	103058
16	toolshed.g2.bx.psu.edu/repos/iuc/drep_compare/drep_compare/3.6.2+galaxy1	galaxy_slots	8	103058
16	toolshed.g2.bx.psu.edu/repos/iuc/drep_compare/drep_compare/3.6.2+galaxy1	memory.events.oom_kill	0	103058
16	toolshed.g2.bx.psu.edu/repos/iuc/drep_compare/drep_compare/3.6.2+galaxy1	memory.peak	331.3 MB	103058
16	toolshed.g2.bx.psu.edu/repos/iuc/drep_compare/drep_compare/3.6.2+galaxy1	runtime_seconds	3 minutes	103058
16	toolshed.g2.bx.psu.edu/repos/iuc/drep_compare/drep_compare/3.6.2+galaxy1	start_epoch	2025-09-29 23:35:03	103058
13	toolshed.g2.bx.psu.edu/repos/iuc/abricate/abricate/1.0.1	cpu.stat.system_usec	0.9852970 seconds	88783
13	toolshed.g2.bx.psu.edu/repos/iuc/abricate/abricate/1.0.1	cpu.stat.usage_usec	5.2272790 seconds	88783
13	toolshed.g2.bx.psu.edu/repos/iuc/abricate/abricate/1.0.1	cpu.stat.user_usec	4.2419820 seconds	88783
13	toolshed.g2.bx.psu.edu/repos/iuc/abricate/abricate/1.0.1	end_epoch	2025-09-29 14:11:15	88783
13	toolshed.g2.bx.psu.edu/repos/iuc/abricate/abricate/1.0.1	galaxy_memory_mb	31129	88783
13	toolshed.g2.bx.psu.edu/repos/iuc/abricate/abricate/1.0.1	galaxy_slots	1	88783
13	toolshed.g2.bx.psu.edu/repos/iuc/abricate/abricate/1.0.1	memory.events.oom_kill	0	88783
13	toolshed.g2.bx.psu.edu/repos/iuc/abricate/abricate/1.0.1	memory.peak	302.1 MB	88783
13	toolshed.g2.bx.psu.edu/repos/iuc/abricate/abricate/1.0.1	runtime_seconds	25 seconds	88783
13	toolshed.g2.bx.psu.edu/repos/iuc/abricate/abricate/1.0.1	start_epoch	2025-09-29 14:10:50	88783
14	toolshed.g2.bx.psu.edu/repos/ufz/vibrant/vibrant/1.2.1+galaxy2	cpu.stat.system_usec	4.5820510 seconds	103058
14	toolshed.g2.bx.psu.edu/repos/ufz/vibrant/vibrant/1.2.1+galaxy2	cpu.stat.usage_usec	40.6512150 seconds	103058
14	toolshed.g2.bx.psu.edu/repos/ufz/vibrant/vibrant/1.2.1+galaxy2	cpu.stat.user_usec	36.0691640 seconds	103058
14	toolshed.g2.bx.psu.edu/repos/ufz/vibrant/vibrant/1.2.1+galaxy2	end_epoch	2025-09-29 14:11:58	103058
14	toolshed.g2.bx.psu.edu/repos/ufz/vibrant/vibrant/1.2.1+galaxy2	galaxy_memory_mb	3891	103058
14	toolshed.g2.bx.psu.edu/repos/ufz/vibrant/vibrant/1.2.1+galaxy2	galaxy_slots	1	103058
14	toolshed.g2.bx.psu.edu/repos/ufz/vibrant/vibrant/1.2.1+galaxy2	memory.events.oom_kill	0	103058
14	toolshed.g2.bx.psu.edu/repos/ufz/vibrant/vibrant/1.2.1+galaxy2	memory.peak	1.5 GB	103058
14	toolshed.g2.bx.psu.edu/repos/ufz/vibrant/vibrant/1.2.1+galaxy2	runtime_seconds	2 minutes	103058
14	toolshed.g2.bx.psu.edu/repos/ufz/vibrant/vibrant/1.2.1+galaxy2	start_epoch	2025-09-29 14:09:43	103058
10.2	toolshed.g2.bx.psu.edu/repos/bgruening/text_processing/tp_awk_tool/9.5+galaxy2	cpu.stat.system_usec	0.7660660 seconds	52991
10.2	toolshed.g2.bx.psu.edu/repos/bgruening/text_processing/tp_awk_tool/9.5+galaxy2	cpu.stat.usage_usec	4.4028880 seconds	52991
10.2	toolshed.g2.bx.psu.edu/repos/bgruening/text_processing/tp_awk_tool/9.5+galaxy2	cpu.stat.user_usec	3.6368210 seconds	52991
10.2	toolshed.g2.bx.psu.edu/repos/bgruening/text_processing/tp_awk_tool/9.5+galaxy2	end_epoch	2025-09-29 14:09:56	52991
10.2	toolshed.g2.bx.psu.edu/repos/bgruening/text_processing/tp_awk_tool/9.5+galaxy2	galaxy_memory_mb	3891	52991
10.2	toolshed.g2.bx.psu.edu/repos/bgruening/text_processing/tp_awk_tool/9.5+galaxy2	galaxy_slots	1	52991
10.2	toolshed.g2.bx.psu.edu/repos/bgruening/text_processing/tp_awk_tool/9.5+galaxy2	memory.events.oom_kill	0	52991
10.2	toolshed.g2.bx.psu.edu/repos/bgruening/text_processing/tp_awk_tool/9.5+galaxy2	memory.peak	250.2 MB	52991
10.2	toolshed.g2.bx.psu.edu/repos/bgruening/text_processing/tp_awk_tool/9.5+galaxy2	runtime_seconds	13 seconds	52991
10.2	toolshed.g2.bx.psu.edu/repos/bgruening/text_processing/tp_awk_tool/9.5+galaxy2	start_epoch	2025-09-29 14:09:43	52991
12	toolshed.g2.bx.psu.edu/repos/ufz/iphop_predict/iphop_predict/1.3.3+galaxy0	cpu.stat.system_usec	4 minutes	32063
12	toolshed.g2.bx.psu.edu/repos/ufz/iphop_predict/iphop_predict/1.3.3+galaxy0	cpu.stat.usage_usec	10 minutes	32063
12	toolshed.g2.bx.psu.edu/repos/ufz/iphop_predict/iphop_predict/1.3.3+galaxy0	cpu.stat.user_usec	6 minutes	32063
12	toolshed.g2.bx.psu.edu/repos/ufz/iphop_predict/iphop_predict/1.3.3+galaxy0	end_epoch	2025-09-29 14:31:08	32063
12	toolshed.g2.bx.psu.edu/repos/ufz/iphop_predict/iphop_predict/1.3.3+galaxy0	galaxy_memory_mb	131072	32063
12	toolshed.g2.bx.psu.edu/repos/ufz/iphop_predict/iphop_predict/1.3.3+galaxy0	galaxy_slots	6	32063
12	toolshed.g2.bx.psu.edu/repos/ufz/iphop_predict/iphop_predict/1.3.3+galaxy0	memory.events.oom_kill	0	32063
12	toolshed.g2.bx.psu.edu/repos/ufz/iphop_predict/iphop_predict/1.3.3+galaxy0	memory.peak	128.0 GB	32063
12	toolshed.g2.bx.psu.edu/repos/ufz/iphop_predict/iphop_predict/1.3.3+galaxy0	runtime_seconds	21 minutes	32063
12	toolshed.g2.bx.psu.edu/repos/ufz/iphop_predict/iphop_predict/1.3.3+galaxy0	start_epoch	2025-09-29 14:09:44	32063
5	toolshed.g2.bx.psu.edu/repos/rplanel/defense_finder/defense_finder/2.0.1+galaxy1	cpu.stat.system_usec	51.7469240 seconds	4997288
5	toolshed.g2.bx.psu.edu/repos/rplanel/defense_finder/defense_finder/2.0.1+galaxy1	cpu.stat.usage_usec	5 minutes	4997288
5	toolshed.g2.bx.psu.edu/repos/rplanel/defense_finder/defense_finder/2.0.1+galaxy1	cpu.stat.user_usec	4 minutes	4997288
5	toolshed.g2.bx.psu.edu/repos/rplanel/defense_finder/defense_finder/2.0.1+galaxy1	end_epoch	2025-09-29 21:41:37	4997288
5	toolshed.g2.bx.psu.edu/repos/rplanel/defense_finder/defense_finder/2.0.1+galaxy1	galaxy_memory_mb	3891	4997288
5	toolshed.g2.bx.psu.edu/repos/rplanel/defense_finder/defense_finder/2.0.1+galaxy1	galaxy_slots	1	4997288
5	toolshed.g2.bx.psu.edu/repos/rplanel/defense_finder/defense_finder/2.0.1+galaxy1	memory.events.oom_kill	0	4997288
5	toolshed.g2.bx.psu.edu/repos/rplanel/defense_finder/defense_finder/2.0.1+galaxy1	memory.peak	630.3 MB	4997288
5	toolshed.g2.bx.psu.edu/repos/rplanel/defense_finder/defense_finder/2.0.1+galaxy1	runtime_seconds	6 minutes	4997288
5	toolshed.g2.bx.psu.edu/repos/rplanel/defense_finder/defense_finder/2.0.1+galaxy1	start_epoch	2025-09-29 21:35:01	4997288
7	toolshed.g2.bx.psu.edu/repos/ufz/genomad_end_to_end/genomad_end_to_end/1.11.1+galaxy0	cpu.stat.system_usec	17.2182910 seconds	786533
7	toolshed.g2.bx.psu.edu/repos/ufz/genomad_end_to_end/genomad_end_to_end/1.11.1+galaxy0	cpu.stat.usage_usec	9 minutes	786533
7	toolshed.g2.bx.psu.edu/repos/ufz/genomad_end_to_end/genomad_end_to_end/1.11.1+galaxy0	cpu.stat.user_usec	9 minutes	786533
7	toolshed.g2.bx.psu.edu/repos/ufz/genomad_end_to_end/genomad_end_to_end/1.11.1+galaxy0	end_epoch	2025-09-29 13:27:04	786533
7	toolshed.g2.bx.psu.edu/repos/ufz/genomad_end_to_end/genomad_end_to_end/1.11.1+galaxy0	galaxy_memory_mb	3891	786533
7	toolshed.g2.bx.psu.edu/repos/ufz/genomad_end_to_end/genomad_end_to_end/1.11.1+galaxy0	galaxy_slots	1	786533
7	toolshed.g2.bx.psu.edu/repos/ufz/genomad_end_to_end/genomad_end_to_end/1.11.1+galaxy0	memory.events.oom_kill	0	786533
7	toolshed.g2.bx.psu.edu/repos/ufz/genomad_end_to_end/genomad_end_to_end/1.11.1+galaxy0	memory.peak	18.5 GB	786533
7	toolshed.g2.bx.psu.edu/repos/ufz/genomad_end_to_end/genomad_end_to_end/1.11.1+galaxy0	runtime_seconds	11 minutes	786533
7	toolshed.g2.bx.psu.edu/repos/ufz/genomad_end_to_end/genomad_end_to_end/1.11.1+galaxy0	start_epoch	2025-09-29 13:15:40	786533
10.2	toolshed.g2.bx.psu.edu/repos/bgruening/text_processing/tp_awk_tool/9.5+galaxy2	cpu.stat.system_usec	0.7767190 seconds	84372
10.2	toolshed.g2.bx.psu.edu/repos/bgruening/text_processing/tp_awk_tool/9.5+galaxy2	cpu.stat.usage_usec	4.4083810 seconds	84372
10.2	toolshed.g2.bx.psu.edu/repos/bgruening/text_processing/tp_awk_tool/9.5+galaxy2	cpu.stat.user_usec	3.6316620 seconds	84372
10.2	toolshed.g2.bx.psu.edu/repos/bgruening/text_processing/tp_awk_tool/9.5+galaxy2	end_epoch	2025-09-29 13:40:40	84372
10.2	toolshed.g2.bx.psu.edu/repos/bgruening/text_processing/tp_awk_tool/9.5+galaxy2	galaxy_memory_mb	3891	84372
10.2	toolshed.g2.bx.psu.edu/repos/bgruening/text_processing/tp_awk_tool/9.5+galaxy2	galaxy_slots	1	84372
10.2	toolshed.g2.bx.psu.edu/repos/bgruening/text_processing/tp_awk_tool/9.5+galaxy2	memory.events.oom_kill	0	84372
10.2	toolshed.g2.bx.psu.edu/repos/bgruening/text_processing/tp_awk_tool/9.5+galaxy2	memory.peak	251.8 MB	84372
10.2	toolshed.g2.bx.psu.edu/repos/bgruening/text_processing/tp_awk_tool/9.5+galaxy2	runtime_seconds	19 seconds	84372
10.2	toolshed.g2.bx.psu.edu/repos/bgruening/text_processing/tp_awk_tool/9.5+galaxy2	start_epoch	2025-09-29 13:40:21	84372
14	toolshed.g2.bx.psu.edu/repos/ufz/vibrant/vibrant/1.2.1+galaxy2	cpu.stat.system_usec	11.2035220 seconds	81712
14	toolshed.g2.bx.psu.edu/repos/ufz/vibrant/vibrant/1.2.1+galaxy2	cpu.stat.usage_usec	1 minute	81712
14	toolshed.g2.bx.psu.edu/repos/ufz/vibrant/vibrant/1.2.1+galaxy2	cpu.stat.user_usec	1 minute	81712
14	toolshed.g2.bx.psu.edu/repos/ufz/vibrant/vibrant/1.2.1+galaxy2	end_epoch	2025-09-29 15:12:20	81712
14	toolshed.g2.bx.psu.edu/repos/ufz/vibrant/vibrant/1.2.1+galaxy2	galaxy_memory_mb	3891	81712
14	toolshed.g2.bx.psu.edu/repos/ufz/vibrant/vibrant/1.2.1+galaxy2	galaxy_slots	1	81712
14	toolshed.g2.bx.psu.edu/repos/ufz/vibrant/vibrant/1.2.1+galaxy2	memory.events.oom_kill	0	81712
14	toolshed.g2.bx.psu.edu/repos/ufz/vibrant/vibrant/1.2.1+galaxy2	memory.peak	1.7 GB	81712
14	toolshed.g2.bx.psu.edu/repos/ufz/vibrant/vibrant/1.2.1+galaxy2	runtime_seconds	2 minutes	81712
14	toolshed.g2.bx.psu.edu/repos/ufz/vibrant/vibrant/1.2.1+galaxy2	start_epoch	2025-09-29 15:09:21	81712
14	toolshed.g2.bx.psu.edu/repos/ufz/vibrant/vibrant/1.2.1+galaxy2	cpu.stat.system_usec	4.3909230 seconds	120463
14	toolshed.g2.bx.psu.edu/repos/ufz/vibrant/vibrant/1.2.1+galaxy2	cpu.stat.usage_usec	43.5973790 seconds	120463
14	toolshed.g2.bx.psu.edu/repos/ufz/vibrant/vibrant/1.2.1+galaxy2	cpu.stat.user_usec	39.2064550 seconds	120463
14	toolshed.g2.bx.psu.edu/repos/ufz/vibrant/vibrant/1.2.1+galaxy2	end_epoch	2025-09-29 14:11:52	120463
14	toolshed.g2.bx.psu.edu/repos/ufz/vibrant/vibrant/1.2.1+galaxy2	galaxy_memory_mb	3891	120463
14	toolshed.g2.bx.psu.edu/repos/ufz/vibrant/vibrant/1.2.1+galaxy2	galaxy_slots	1	120463
14	toolshed.g2.bx.psu.edu/repos/ufz/vibrant/vibrant/1.2.1+galaxy2	memory.events.oom_kill	0	120463
14	toolshed.g2.bx.psu.edu/repos/ufz/vibrant/vibrant/1.2.1+galaxy2	memory.peak	1.7 GB	120463
14	toolshed.g2.bx.psu.edu/repos/ufz/vibrant/vibrant/1.2.1+galaxy2	runtime_seconds	2 minutes	120463
14	toolshed.g2.bx.psu.edu/repos/ufz/vibrant/vibrant/1.2.1+galaxy2	start_epoch	2025-09-29 14:09:43	120463
15	toolshed.g2.bx.psu.edu/repos/bgruening/split_file_to_collection/split_file_to_collection/0.5.2	cpu.stat.system_usec	0.8981000 seconds	120463
15	toolshed.g2.bx.psu.edu/repos/bgruening/split_file_to_collection/split_file_to_collection/0.5.2	cpu.stat.usage_usec	4.5626270 seconds	120463
15	toolshed.g2.bx.psu.edu/repos/bgruening/split_file_to_collection/split_file_to_collection/0.5.2	cpu.stat.user_usec	3.6645260 seconds	120463
15	toolshed.g2.bx.psu.edu/repos/bgruening/split_file_to_collection/split_file_to_collection/0.5.2	end_epoch	2025-09-29 22:45:01	120463
15	toolshed.g2.bx.psu.edu/repos/bgruening/split_file_to_collection/split_file_to_collection/0.5.2	galaxy_memory_mb	3891	120463
15	toolshed.g2.bx.psu.edu/repos/bgruening/split_file_to_collection/split_file_to_collection/0.5.2	galaxy_slots	1	120463
15	toolshed.g2.bx.psu.edu/repos/bgruening/split_file_to_collection/split_file_to_collection/0.5.2	memory.events.oom_kill	0	120463
15	toolshed.g2.bx.psu.edu/repos/bgruening/split_file_to_collection/split_file_to_collection/0.5.2	memory.peak	256.0 MB	120463
15	toolshed.g2.bx.psu.edu/repos/bgruening/split_file_to_collection/split_file_to_collection/0.5.2	runtime_seconds	22 seconds	120463
15	toolshed.g2.bx.psu.edu/repos/bgruening/split_file_to_collection/split_file_to_collection/0.5.2	start_epoch	2025-09-29 22:44:39	120463
5	toolshed.g2.bx.psu.edu/repos/rplanel/defense_finder/defense_finder/2.0.1+galaxy1	cpu.stat.system_usec	13.5059380 seconds	4708035
5	toolshed.g2.bx.psu.edu/repos/rplanel/defense_finder/defense_finder/2.0.1+galaxy1	cpu.stat.usage_usec	1 minute	4708035
5	toolshed.g2.bx.psu.edu/repos/rplanel/defense_finder/defense_finder/2.0.1+galaxy1	cpu.stat.user_usec	1 minute	4708035
5	toolshed.g2.bx.psu.edu/repos/rplanel/defense_finder/defense_finder/2.0.1+galaxy1	end_epoch	2025-09-29 21:51:27	4708035
5	toolshed.g2.bx.psu.edu/repos/rplanel/defense_finder/defense_finder/2.0.1+galaxy1	galaxy_memory_mb	3891	4708035
5	toolshed.g2.bx.psu.edu/repos/rplanel/defense_finder/defense_finder/2.0.1+galaxy1	galaxy_slots	1	4708035
5	toolshed.g2.bx.psu.edu/repos/rplanel/defense_finder/defense_finder/2.0.1+galaxy1	memory.events.oom_kill	0	4708035
5	toolshed.g2.bx.psu.edu/repos/rplanel/defense_finder/defense_finder/2.0.1+galaxy1	memory.peak	633.2 MB	4708035
5	toolshed.g2.bx.psu.edu/repos/rplanel/defense_finder/defense_finder/2.0.1+galaxy1	runtime_seconds	15 minutes	4708035
5	toolshed.g2.bx.psu.edu/repos/rplanel/defense_finder/defense_finder/2.0.1+galaxy1	start_epoch	2025-09-29 21:35:45	4708035
14	toolshed.g2.bx.psu.edu/repos/ufz/vibrant/vibrant/1.2.1+galaxy2	cpu.stat.system_usec	4.2541280 seconds	137170
14	toolshed.g2.bx.psu.edu/repos/ufz/vibrant/vibrant/1.2.1+galaxy2	cpu.stat.usage_usec	44.2469320 seconds	137170
14	toolshed.g2.bx.psu.edu/repos/ufz/vibrant/vibrant/1.2.1+galaxy2	cpu.stat.user_usec	39.9928040 seconds	137170
14	toolshed.g2.bx.psu.edu/repos/ufz/vibrant/vibrant/1.2.1+galaxy2	end_epoch	2025-09-29 14:12:16	137170
14	toolshed.g2.bx.psu.edu/repos/ufz/vibrant/vibrant/1.2.1+galaxy2	galaxy_memory_mb	3891	137170
14	toolshed.g2.bx.psu.edu/repos/ufz/vibrant/vibrant/1.2.1+galaxy2	galaxy_slots	1	137170
14	toolshed.g2.bx.psu.edu/repos/ufz/vibrant/vibrant/1.2.1+galaxy2	memory.events.oom_kill	0	137170
14	toolshed.g2.bx.psu.edu/repos/ufz/vibrant/vibrant/1.2.1+galaxy2	memory.peak	870.9 MB	137170
14	toolshed.g2.bx.psu.edu/repos/ufz/vibrant/vibrant/1.2.1+galaxy2	runtime_seconds	2 minutes	137170
14	toolshed.g2.bx.psu.edu/repos/ufz/vibrant/vibrant/1.2.1+galaxy2	start_epoch	2025-09-29 14:09:43	137170
14	toolshed.g2.bx.psu.edu/repos/ufz/vibrant/vibrant/1.2.1+galaxy2	cpu.stat.system_usec	14.7552660 seconds	62232
14	toolshed.g2.bx.psu.edu/repos/ufz/vibrant/vibrant/1.2.1+galaxy2	cpu.stat.usage_usec	1 minute	62232
14	toolshed.g2.bx.psu.edu/repos/ufz/vibrant/vibrant/1.2.1+galaxy2	cpu.stat.user_usec	46.6223830 seconds	62232
14	toolshed.g2.bx.psu.edu/repos/ufz/vibrant/vibrant/1.2.1+galaxy2	end_epoch	2025-09-29 14:12:51	62232
14	toolshed.g2.bx.psu.edu/repos/ufz/vibrant/vibrant/1.2.1+galaxy2	galaxy_memory_mb	3891	62232
14	toolshed.g2.bx.psu.edu/repos/ufz/vibrant/vibrant/1.2.1+galaxy2	galaxy_slots	1	62232
14	toolshed.g2.bx.psu.edu/repos/ufz/vibrant/vibrant/1.2.1+galaxy2	memory.events.oom_kill	0	62232
14	toolshed.g2.bx.psu.edu/repos/ufz/vibrant/vibrant/1.2.1+galaxy2	memory.peak	2.4 GB	62232
14	toolshed.g2.bx.psu.edu/repos/ufz/vibrant/vibrant/1.2.1+galaxy2	runtime_seconds	2 minutes	62232
14	toolshed.g2.bx.psu.edu/repos/ufz/vibrant/vibrant/1.2.1+galaxy2	start_epoch	2025-09-29 14:09:53	62232
10.2	toolshed.g2.bx.psu.edu/repos/bgruening/text_processing/tp_awk_tool/9.5+galaxy2	cpu.stat.system_usec	2.3708570 seconds	0
10.2	toolshed.g2.bx.psu.edu/repos/bgruening/text_processing/tp_awk_tool/9.5+galaxy2	cpu.stat.usage_usec	11.0806130 seconds	0
10.2	toolshed.g2.bx.psu.edu/repos/bgruening/text_processing/tp_awk_tool/9.5+galaxy2	cpu.stat.user_usec	8.7097560 seconds	0
10.2	toolshed.g2.bx.psu.edu/repos/bgruening/text_processing/tp_awk_tool/9.5+galaxy2	end_epoch	2025-09-29 13:34:34	0
10.2	toolshed.g2.bx.psu.edu/repos/bgruening/text_processing/tp_awk_tool/9.5+galaxy2	galaxy_memory_mb	3891	0
10.2	toolshed.g2.bx.psu.edu/repos/bgruening/text_processing/tp_awk_tool/9.5+galaxy2	galaxy_slots	1	0
10.2	toolshed.g2.bx.psu.edu/repos/bgruening/text_processing/tp_awk_tool/9.5+galaxy2	memory.events.oom_kill	0	0
10.2	toolshed.g2.bx.psu.edu/repos/bgruening/text_processing/tp_awk_tool/9.5+galaxy2	memory.peak	250.3 MB	0
10.2	toolshed.g2.bx.psu.edu/repos/bgruening/text_processing/tp_awk_tool/9.5+galaxy2	runtime_seconds	21 seconds	0
10.2	toolshed.g2.bx.psu.edu/repos/bgruening/text_processing/tp_awk_tool/9.5+galaxy2	start_epoch	2025-09-29 13:34:13	0
10.2	toolshed.g2.bx.psu.edu/repos/bgruening/text_processing/tp_awk_tool/9.5+galaxy2	cpu.stat.system_usec	0.8341790 seconds	0
10.2	toolshed.g2.bx.psu.edu/repos/bgruening/text_processing/tp_awk_tool/9.5+galaxy2	cpu.stat.usage_usec	4.2728150 seconds	0
10.2	toolshed.g2.bx.psu.edu/repos/bgruening/text_processing/tp_awk_tool/9.5+galaxy2	cpu.stat.user_usec	3.4386350 seconds	0
10.2	toolshed.g2.bx.psu.edu/repos/bgruening/text_processing/tp_awk_tool/9.5+galaxy2	end_epoch	2025-09-29 13:41:45	0
10.2	toolshed.g2.bx.psu.edu/repos/bgruening/text_processing/tp_awk_tool/9.5+galaxy2	galaxy_memory_mb	3891	0
10.2	toolshed.g2.bx.psu.edu/repos/bgruening/text_processing/tp_awk_tool/9.5+galaxy2	galaxy_slots	1	0
10.2	toolshed.g2.bx.psu.edu/repos/bgruening/text_processing/tp_awk_tool/9.5+galaxy2	memory.events.oom_kill	0	0
10.2	toolshed.g2.bx.psu.edu/repos/bgruening/text_processing/tp_awk_tool/9.5+galaxy2	memory.peak	249.5 MB	0
10.2	toolshed.g2.bx.psu.edu/repos/bgruening/text_processing/tp_awk_tool/9.5+galaxy2	runtime_seconds	22 seconds	0
10.2	toolshed.g2.bx.psu.edu/repos/bgruening/text_processing/tp_awk_tool/9.5+galaxy2	start_epoch	2025-09-29 13:41:23	0
14	toolshed.g2.bx.psu.edu/repos/ufz/vibrant/vibrant/1.2.1+galaxy2	cpu.stat.system_usec	13.9876820 seconds	32063
14	toolshed.g2.bx.psu.edu/repos/ufz/vibrant/vibrant/1.2.1+galaxy2	cpu.stat.usage_usec	1 minute	32063
14	toolshed.g2.bx.psu.edu/repos/ufz/vibrant/vibrant/1.2.1+galaxy2	cpu.stat.user_usec	56.7556700 seconds	32063
14	toolshed.g2.bx.psu.edu/repos/ufz/vibrant/vibrant/1.2.1+galaxy2	end_epoch	2025-09-29 14:11:47	32063
14	toolshed.g2.bx.psu.edu/repos/ufz/vibrant/vibrant/1.2.1+galaxy2	galaxy_memory_mb	3891	32063
14	toolshed.g2.bx.psu.edu/repos/ufz/vibrant/vibrant/1.2.1+galaxy2	galaxy_slots	1	32063
14	toolshed.g2.bx.psu.edu/repos/ufz/vibrant/vibrant/1.2.1+galaxy2	memory.events.oom_kill	0	32063
14	toolshed.g2.bx.psu.edu/repos/ufz/vibrant/vibrant/1.2.1+galaxy2	memory.peak	2.2 GB	32063
14	toolshed.g2.bx.psu.edu/repos/ufz/vibrant/vibrant/1.2.1+galaxy2	runtime_seconds	2 minutes	32063
14	toolshed.g2.bx.psu.edu/repos/ufz/vibrant/vibrant/1.2.1+galaxy2	start_epoch	2025-09-29 14:09:43	32063
14	toolshed.g2.bx.psu.edu/repos/ufz/vibrant/vibrant/1.2.1+galaxy2	cpu.stat.system_usec	4.8131570 seconds	88783
14	toolshed.g2.bx.psu.edu/repos/ufz/vibrant/vibrant/1.2.1+galaxy2	cpu.stat.usage_usec	37.4666770 seconds	88783
14	toolshed.g2.bx.psu.edu/repos/ufz/vibrant/vibrant/1.2.1+galaxy2	cpu.stat.user_usec	32.6535200 seconds	88783
14	toolshed.g2.bx.psu.edu/repos/ufz/vibrant/vibrant/1.2.1+galaxy2	end_epoch	2025-09-29 14:12:57	88783
14	toolshed.g2.bx.psu.edu/repos/ufz/vibrant/vibrant/1.2.1+galaxy2	galaxy_memory_mb	3891	88783
14	toolshed.g2.bx.psu.edu/repos/ufz/vibrant/vibrant/1.2.1+galaxy2	galaxy_slots	1	88783
14	toolshed.g2.bx.psu.edu/repos/ufz/vibrant/vibrant/1.2.1+galaxy2	memory.events.oom_kill	0	88783
14	toolshed.g2.bx.psu.edu/repos/ufz/vibrant/vibrant/1.2.1+galaxy2	memory.peak	2.3 GB	88783
14	toolshed.g2.bx.psu.edu/repos/ufz/vibrant/vibrant/1.2.1+galaxy2	runtime_seconds	3 minutes	88783
14	toolshed.g2.bx.psu.edu/repos/ufz/vibrant/vibrant/1.2.1+galaxy2	start_epoch	2025-09-29 14:09:43	88783
14	toolshed.g2.bx.psu.edu/repos/ufz/vibrant/vibrant/1.2.1+galaxy2	cpu.stat.system_usec	4.3909230 seconds	120463
14	toolshed.g2.bx.psu.edu/repos/ufz/vibrant/vibrant/1.2.1+galaxy2	cpu.stat.usage_usec	43.5973790 seconds	120463
14	toolshed.g2.bx.psu.edu/repos/ufz/vibrant/vibrant/1.2.1+galaxy2	cpu.stat.user_usec	39.2064550 seconds	120463
14	toolshed.g2.bx.psu.edu/repos/ufz/vibrant/vibrant/1.2.1+galaxy2	end_epoch	2025-09-29 14:11:52	120463
14	toolshed.g2.bx.psu.edu/repos/ufz/vibrant/vibrant/1.2.1+galaxy2	galaxy_memory_mb	3891	120463
14	toolshed.g2.bx.psu.edu/repos/ufz/vibrant/vibrant/1.2.1+galaxy2	galaxy_slots	1	120463
14	toolshed.g2.bx.psu.edu/repos/ufz/vibrant/vibrant/1.2.1+galaxy2	memory.events.oom_kill	0	120463
14	toolshed.g2.bx.psu.edu/repos/ufz/vibrant/vibrant/1.2.1+galaxy2	memory.peak	1.7 GB	120463
14	toolshed.g2.bx.psu.edu/repos/ufz/vibrant/vibrant/1.2.1+galaxy2	runtime_seconds	2 minutes	120463
14	toolshed.g2.bx.psu.edu/repos/ufz/vibrant/vibrant/1.2.1+galaxy2	start_epoch	2025-09-29 14:09:43	120463
7	toolshed.g2.bx.psu.edu/repos/ufz/genomad_end_to_end/genomad_end_to_end/1.11.1+galaxy0	cpu.stat.system_usec	51.0331070 seconds	5688222
7	toolshed.g2.bx.psu.edu/repos/ufz/genomad_end_to_end/genomad_end_to_end/1.11.1+galaxy0	cpu.stat.usage_usec	11 minutes	5688222
7	toolshed.g2.bx.psu.edu/repos/ufz/genomad_end_to_end/genomad_end_to_end/1.11.1+galaxy0	cpu.stat.user_usec	10 minutes	5688222
7	toolshed.g2.bx.psu.edu/repos/ufz/genomad_end_to_end/genomad_end_to_end/1.11.1+galaxy0	end_epoch	2025-09-29 13:29:15	5688222
7	toolshed.g2.bx.psu.edu/repos/ufz/genomad_end_to_end/genomad_end_to_end/1.11.1+galaxy0	galaxy_memory_mb	3891	5688222
7	toolshed.g2.bx.psu.edu/repos/ufz/genomad_end_to_end/genomad_end_to_end/1.11.1+galaxy0	galaxy_slots	1	5688222
7	toolshed.g2.bx.psu.edu/repos/ufz/genomad_end_to_end/genomad_end_to_end/1.11.1+galaxy0	memory.events.oom_kill	0	5688222
7	toolshed.g2.bx.psu.edu/repos/ufz/genomad_end_to_end/genomad_end_to_end/1.11.1+galaxy0	memory.peak	18.6 GB	5688222
7	toolshed.g2.bx.psu.edu/repos/ufz/genomad_end_to_end/genomad_end_to_end/1.11.1+galaxy0	runtime_seconds	13 minutes	5688222
7	toolshed.g2.bx.psu.edu/repos/ufz/genomad_end_to_end/genomad_end_to_end/1.11.1+galaxy0	start_epoch	2025-09-29 13:15:18	5688222
14	toolshed.g2.bx.psu.edu/repos/ufz/vibrant/vibrant/1.2.1+galaxy2	cpu.stat.system_usec	4.7243570 seconds	214037
14	toolshed.g2.bx.psu.edu/repos/ufz/vibrant/vibrant/1.2.1+galaxy2	cpu.stat.usage_usec	55.8682060 seconds	214037
14	toolshed.g2.bx.psu.edu/repos/ufz/vibrant/vibrant/1.2.1+galaxy2	cpu.stat.user_usec	51.1438480 seconds	214037
14	toolshed.g2.bx.psu.edu/repos/ufz/vibrant/vibrant/1.2.1+galaxy2	end_epoch	2025-09-29 14:12:29	214037
14	toolshed.g2.bx.psu.edu/repos/ufz/vibrant/vibrant/1.2.1+galaxy2	galaxy_memory_mb	3891	214037
14	toolshed.g2.bx.psu.edu/repos/ufz/vibrant/vibrant/1.2.1+galaxy2	galaxy_slots	1	214037
14	toolshed.g2.bx.psu.edu/repos/ufz/vibrant/vibrant/1.2.1+galaxy2	memory.events.oom_kill	0	214037
14	toolshed.g2.bx.psu.edu/repos/ufz/vibrant/vibrant/1.2.1+galaxy2	memory.peak	2.4 GB	214037
14	toolshed.g2.bx.psu.edu/repos/ufz/vibrant/vibrant/1.2.1+galaxy2	runtime_seconds	2 minutes	214037
14	toolshed.g2.bx.psu.edu/repos/ufz/vibrant/vibrant/1.2.1+galaxy2	start_epoch	2025-09-29 14:09:46	214037
14	toolshed.g2.bx.psu.edu/repos/ufz/vibrant/vibrant/1.2.1+galaxy2	cpu.stat.system_usec	4.8131570 seconds	88783
14	toolshed.g2.bx.psu.edu/repos/ufz/vibrant/vibrant/1.2.1+galaxy2	cpu.stat.usage_usec	37.4666770 seconds	88783
14	toolshed.g2.bx.psu.edu/repos/ufz/vibrant/vibrant/1.2.1+galaxy2	cpu.stat.user_usec	32.6535200 seconds	88783
14	toolshed.g2.bx.psu.edu/repos/ufz/vibrant/vibrant/1.2.1+galaxy2	end_epoch	2025-09-29 14:12:57	88783
14	toolshed.g2.bx.psu.edu/repos/ufz/vibrant/vibrant/1.2.1+galaxy2	galaxy_memory_mb	3891	88783
14	toolshed.g2.bx.psu.edu/repos/ufz/vibrant/vibrant/1.2.1+galaxy2	galaxy_slots	1	88783
14	toolshed.g2.bx.psu.edu/repos/ufz/vibrant/vibrant/1.2.1+galaxy2	memory.events.oom_kill	0	88783
14	toolshed.g2.bx.psu.edu/repos/ufz/vibrant/vibrant/1.2.1+galaxy2	memory.peak	2.3 GB	88783
14	toolshed.g2.bx.psu.edu/repos/ufz/vibrant/vibrant/1.2.1+galaxy2	runtime_seconds	3 minutes	88783
14	toolshed.g2.bx.psu.edu/repos/ufz/vibrant/vibrant/1.2.1+galaxy2	start_epoch	2025-09-29 14:09:43	88783
14	toolshed.g2.bx.psu.edu/repos/ufz/vibrant/vibrant/1.2.1+galaxy2	cpu.stat.system_usec	21.4988450 seconds	107470
14	toolshed.g2.bx.psu.edu/repos/ufz/vibrant/vibrant/1.2.1+galaxy2	cpu.stat.usage_usec	1 minute	107470
14	toolshed.g2.bx.psu.edu/repos/ufz/vibrant/vibrant/1.2.1+galaxy2	cpu.stat.user_usec	1 minute	107470
14	toolshed.g2.bx.psu.edu/repos/ufz/vibrant/vibrant/1.2.1+galaxy2	end_epoch	2025-09-29 22:37:53	107470
14	toolshed.g2.bx.psu.edu/repos/ufz/vibrant/vibrant/1.2.1+galaxy2	galaxy_memory_mb	3891	107470
14	toolshed.g2.bx.psu.edu/repos/ufz/vibrant/vibrant/1.2.1+galaxy2	galaxy_slots	1	107470
14	toolshed.g2.bx.psu.edu/repos/ufz/vibrant/vibrant/1.2.1+galaxy2	memory.events.oom_kill	0	107470
14	toolshed.g2.bx.psu.edu/repos/ufz/vibrant/vibrant/1.2.1+galaxy2	memory.peak	1.7 GB	107470
14	toolshed.g2.bx.psu.edu/repos/ufz/vibrant/vibrant/1.2.1+galaxy2	runtime_seconds	3 minutes	107470
14	toolshed.g2.bx.psu.edu/repos/ufz/vibrant/vibrant/1.2.1+galaxy2	start_epoch	2025-09-29 22:34:20	107470
12	toolshed.g2.bx.psu.edu/repos/ufz/iphop_predict/iphop_predict/1.3.3+galaxy0	cpu.stat.system_usec	4 minutes	88783
12	toolshed.g2.bx.psu.edu/repos/ufz/iphop_predict/iphop_predict/1.3.3+galaxy0	cpu.stat.usage_usec	13 minutes	88783
12	toolshed.g2.bx.psu.edu/repos/ufz/iphop_predict/iphop_predict/1.3.3+galaxy0	cpu.stat.user_usec	9 minutes	88783
12	toolshed.g2.bx.psu.edu/repos/ufz/iphop_predict/iphop_predict/1.3.3+galaxy0	end_epoch	2025-09-29 14:35:53	88783
12	toolshed.g2.bx.psu.edu/repos/ufz/iphop_predict/iphop_predict/1.3.3+galaxy0	galaxy_memory_mb	131072	88783
12	toolshed.g2.bx.psu.edu/repos/ufz/iphop_predict/iphop_predict/1.3.3+galaxy0	galaxy_slots	6	88783
12	toolshed.g2.bx.psu.edu/repos/ufz/iphop_predict/iphop_predict/1.3.3+galaxy0	memory.events.oom_kill	0	88783
12	toolshed.g2.bx.psu.edu/repos/ufz/iphop_predict/iphop_predict/1.3.3+galaxy0	memory.peak	117.4 GB	88783
12	toolshed.g2.bx.psu.edu/repos/ufz/iphop_predict/iphop_predict/1.3.3+galaxy0	runtime_seconds	26 minutes	88783
12	toolshed.g2.bx.psu.edu/repos/ufz/iphop_predict/iphop_predict/1.3.3+galaxy0	start_epoch	2025-09-29 14:09:43	88783
7	toolshed.g2.bx.psu.edu/repos/ufz/genomad_end_to_end/genomad_end_to_end/1.11.1+galaxy0	cpu.stat.system_usec	7.0235450 seconds	3295881
7	toolshed.g2.bx.psu.edu/repos/ufz/genomad_end_to_end/genomad_end_to_end/1.11.1+galaxy0	cpu.stat.usage_usec	9 minutes	3295881
7	toolshed.g2.bx.psu.edu/repos/ufz/genomad_end_to_end/genomad_end_to_end/1.11.1+galaxy0	cpu.stat.user_usec	9 minutes	3295881
7	toolshed.g2.bx.psu.edu/repos/ufz/genomad_end_to_end/genomad_end_to_end/1.11.1+galaxy0	end_epoch	2025-09-29 13:27:25	3295881
7	toolshed.g2.bx.psu.edu/repos/ufz/genomad_end_to_end/genomad_end_to_end/1.11.1+galaxy0	galaxy_memory_mb	3891	3295881
7	toolshed.g2.bx.psu.edu/repos/ufz/genomad_end_to_end/genomad_end_to_end/1.11.1+galaxy0	galaxy_slots	1	3295881
7	toolshed.g2.bx.psu.edu/repos/ufz/genomad_end_to_end/genomad_end_to_end/1.11.1+galaxy0	memory.events.oom_kill	0	3295881
7	toolshed.g2.bx.psu.edu/repos/ufz/genomad_end_to_end/genomad_end_to_end/1.11.1+galaxy0	memory.peak	17.2 GB	3295881
7	toolshed.g2.bx.psu.edu/repos/ufz/genomad_end_to_end/genomad_end_to_end/1.11.1+galaxy0	runtime_seconds	11 minutes	3295881
7	toolshed.g2.bx.psu.edu/repos/ufz/genomad_end_to_end/genomad_end_to_end/1.11.1+galaxy0	start_epoch	2025-09-29 13:15:39	3295881
16	toolshed.g2.bx.psu.edu/repos/iuc/drep_compare/drep_compare/3.6.2+galaxy1	cpu.stat.system_usec	6.1190370 seconds	65834
16	toolshed.g2.bx.psu.edu/repos/iuc/drep_compare/drep_compare/3.6.2+galaxy1	cpu.stat.usage_usec	26.8057770 seconds	65834
16	toolshed.g2.bx.psu.edu/repos/iuc/drep_compare/drep_compare/3.6.2+galaxy1	cpu.stat.user_usec	20.6867390 seconds	65834
16	toolshed.g2.bx.psu.edu/repos/iuc/drep_compare/drep_compare/3.6.2+galaxy1	end_epoch	2025-09-29 23:37:23	65834
16	toolshed.g2.bx.psu.edu/repos/iuc/drep_compare/drep_compare/3.6.2+galaxy1	galaxy_memory_mb	8192	65834
16	toolshed.g2.bx.psu.edu/repos/iuc/drep_compare/drep_compare/3.6.2+galaxy1	galaxy_slots	8	65834
16	toolshed.g2.bx.psu.edu/repos/iuc/drep_compare/drep_compare/3.6.2+galaxy1	memory.events.oom_kill	0	65834
16	toolshed.g2.bx.psu.edu/repos/iuc/drep_compare/drep_compare/3.6.2+galaxy1	memory.peak	432.5 MB	65834
16	toolshed.g2.bx.psu.edu/repos/iuc/drep_compare/drep_compare/3.6.2+galaxy1	runtime_seconds	2 minutes	65834
16	toolshed.g2.bx.psu.edu/repos/iuc/drep_compare/drep_compare/3.6.2+galaxy1	start_epoch	2025-09-29 23:34:55	65834
5	toolshed.g2.bx.psu.edu/repos/rplanel/defense_finder/defense_finder/2.0.1+galaxy1	cpu.stat.system_usec	41.3444040 seconds	4720531
5	toolshed.g2.bx.psu.edu/repos/rplanel/defense_finder/defense_finder/2.0.1+galaxy1	cpu.stat.usage_usec	2 minutes	4720531
5	toolshed.g2.bx.psu.edu/repos/rplanel/defense_finder/defense_finder/2.0.1+galaxy1	cpu.stat.user_usec	1 minute	4720531
5	toolshed.g2.bx.psu.edu/repos/rplanel/defense_finder/defense_finder/2.0.1+galaxy1	end_epoch	2025-09-29 21:42:06	4720531
5	toolshed.g2.bx.psu.edu/repos/rplanel/defense_finder/defense_finder/2.0.1+galaxy1	galaxy_memory_mb	3891	4720531
5	toolshed.g2.bx.psu.edu/repos/rplanel/defense_finder/defense_finder/2.0.1+galaxy1	galaxy_slots	1	4720531
5	toolshed.g2.bx.psu.edu/repos/rplanel/defense_finder/defense_finder/2.0.1+galaxy1	memory.events.oom_kill	0	4720531
5	toolshed.g2.bx.psu.edu/repos/rplanel/defense_finder/defense_finder/2.0.1+galaxy1	memory.peak	654.1 MB	4720531
5	toolshed.g2.bx.psu.edu/repos/rplanel/defense_finder/defense_finder/2.0.1+galaxy1	runtime_seconds	6 minutes	4720531
5	toolshed.g2.bx.psu.edu/repos/rplanel/defense_finder/defense_finder/2.0.1+galaxy1	start_epoch	2025-09-29 21:35:38	4720531
15	toolshed.g2.bx.psu.edu/repos/bgruening/split_file_to_collection/split_file_to_collection/0.5.2	cpu.stat.system_usec	0.7336630 seconds	115195
15	toolshed.g2.bx.psu.edu/repos/bgruening/split_file_to_collection/split_file_to_collection/0.5.2	cpu.stat.usage_usec	4.2059840 seconds	115195
15	toolshed.g2.bx.psu.edu/repos/bgruening/split_file_to_collection/split_file_to_collection/0.5.2	cpu.stat.user_usec	3.4723200 seconds	115195
15	toolshed.g2.bx.psu.edu/repos/bgruening/split_file_to_collection/split_file_to_collection/0.5.2	end_epoch	2025-09-29 22:45:20	115195
15	toolshed.g2.bx.psu.edu/repos/bgruening/split_file_to_collection/split_file_to_collection/0.5.2	galaxy_memory_mb	3891	115195
15	toolshed.g2.bx.psu.edu/repos/bgruening/split_file_to_collection/split_file_to_collection/0.5.2	galaxy_slots	1	115195
15	toolshed.g2.bx.psu.edu/repos/bgruening/split_file_to_collection/split_file_to_collection/0.5.2	memory.events.oom_kill	0	115195
15	toolshed.g2.bx.psu.edu/repos/bgruening/split_file_to_collection/split_file_to_collection/0.5.2	memory.peak	256.1 MB	115195
15	toolshed.g2.bx.psu.edu/repos/bgruening/split_file_to_collection/split_file_to_collection/0.5.2	runtime_seconds	20 seconds	115195
15	toolshed.g2.bx.psu.edu/repos/bgruening/split_file_to_collection/split_file_to_collection/0.5.2	start_epoch	2025-09-29 22:45:00	115195
16	toolshed.g2.bx.psu.edu/repos/iuc/drep_compare/drep_compare/3.6.2+galaxy1	cpu.stat.system_usec	2.6508700 seconds	115195
16	toolshed.g2.bx.psu.edu/repos/iuc/drep_compare/drep_compare/3.6.2+galaxy1	cpu.stat.usage_usec	12.5915200 seconds	115195
16	toolshed.g2.bx.psu.edu/repos/iuc/drep_compare/drep_compare/3.6.2+galaxy1	cpu.stat.user_usec	9.9406500 seconds	115195
16	toolshed.g2.bx.psu.edu/repos/iuc/drep_compare/drep_compare/3.6.2+galaxy1	end_epoch	2025-09-30 00:39:06	115195
16	toolshed.g2.bx.psu.edu/repos/iuc/drep_compare/drep_compare/3.6.2+galaxy1	galaxy_memory_mb	8192	115195
16	toolshed.g2.bx.psu.edu/repos/iuc/drep_compare/drep_compare/3.6.2+galaxy1	galaxy_slots	8	115195
16	toolshed.g2.bx.psu.edu/repos/iuc/drep_compare/drep_compare/3.6.2+galaxy1	memory.events.oom_kill	0	115195
16	toolshed.g2.bx.psu.edu/repos/iuc/drep_compare/drep_compare/3.6.2+galaxy1	memory.peak	414.1 MB	115195
16	toolshed.g2.bx.psu.edu/repos/iuc/drep_compare/drep_compare/3.6.2+galaxy1	runtime_seconds	2 minutes	115195
16	toolshed.g2.bx.psu.edu/repos/iuc/drep_compare/drep_compare/3.6.2+galaxy1	start_epoch	2025-09-30 00:36:09	115195
16	toolshed.g2.bx.psu.edu/repos/iuc/drep_compare/drep_compare/3.6.2+galaxy1	cpu.stat.system_usec	4.7607200 seconds	88783
16	toolshed.g2.bx.psu.edu/repos/iuc/drep_compare/drep_compare/3.6.2+galaxy1	cpu.stat.usage_usec	20.2424570 seconds	88783
16	toolshed.g2.bx.psu.edu/repos/iuc/drep_compare/drep_compare/3.6.2+galaxy1	cpu.stat.user_usec	15.4817360 seconds	88783
16	toolshed.g2.bx.psu.edu/repos/iuc/drep_compare/drep_compare/3.6.2+galaxy1	end_epoch	2025-09-29 23:37:25	88783
16	toolshed.g2.bx.psu.edu/repos/iuc/drep_compare/drep_compare/3.6.2+galaxy1	galaxy_memory_mb	8192	88783
16	toolshed.g2.bx.psu.edu/repos/iuc/drep_compare/drep_compare/3.6.2+galaxy1	galaxy_slots	8	88783
16	toolshed.g2.bx.psu.edu/repos/iuc/drep_compare/drep_compare/3.6.2+galaxy1	memory.events.oom_kill	0	88783
16	toolshed.g2.bx.psu.edu/repos/iuc/drep_compare/drep_compare/3.6.2+galaxy1	memory.peak	426.1 MB	88783
16	toolshed.g2.bx.psu.edu/repos/iuc/drep_compare/drep_compare/3.6.2+galaxy1	runtime_seconds	2 minutes	88783
16	toolshed.g2.bx.psu.edu/repos/iuc/drep_compare/drep_compare/3.6.2+galaxy1	start_epoch	2025-09-29 23:34:30	88783
18	toolshed.g2.bx.psu.edu/repos/ufz/phi_toolkit_report/phi_toolkit_report/0.2.0+galaxy0	cpu.stat.system_usec	20.7965110 seconds	85807938
18	toolshed.g2.bx.psu.edu/repos/ufz/phi_toolkit_report/phi_toolkit_report/0.2.0+galaxy0	cpu.stat.usage_usec	1 minute	85807938
18	toolshed.g2.bx.psu.edu/repos/ufz/phi_toolkit_report/phi_toolkit_report/0.2.0+galaxy0	cpu.stat.user_usec	59.8869130 seconds	85807938
18	toolshed.g2.bx.psu.edu/repos/ufz/phi_toolkit_report/phi_toolkit_report/0.2.0+galaxy0	end_epoch	2025-10-08 16:38:58	85807938
18	toolshed.g2.bx.psu.edu/repos/ufz/phi_toolkit_report/phi_toolkit_report/0.2.0+galaxy0	galaxy_memory_mb	3891	85807938
18	toolshed.g2.bx.psu.edu/repos/ufz/phi_toolkit_report/phi_toolkit_report/0.2.0+galaxy0	galaxy_slots	1	85807938
18	toolshed.g2.bx.psu.edu/repos/ufz/phi_toolkit_report/phi_toolkit_report/0.2.0+galaxy0	memory.events.oom_kill	0	85807938
18	toolshed.g2.bx.psu.edu/repos/ufz/phi_toolkit_report/phi_toolkit_report/0.2.0+galaxy0	memory.peak	2.4 GB	85807938
18	toolshed.g2.bx.psu.edu/repos/ufz/phi_toolkit_report/phi_toolkit_report/0.2.0+galaxy0	runtime_seconds	4 minutes	85807938
18	toolshed.g2.bx.psu.edu/repos/ufz/phi_toolkit_report/phi_toolkit_report/0.2.0+galaxy0	start_epoch	2025-10-08 16:34:24	85807938
13	toolshed.g2.bx.psu.edu/repos/iuc/abricate/abricate/1.0.1	cpu.stat.system_usec	0.8928990 seconds	137170
13	toolshed.g2.bx.psu.edu/repos/iuc/abricate/abricate/1.0.1	cpu.stat.usage_usec	5.7455190 seconds	137170
13	toolshed.g2.bx.psu.edu/repos/iuc/abricate/abricate/1.0.1	cpu.stat.user_usec	4.8526190 seconds	137170
13	toolshed.g2.bx.psu.edu/repos/iuc/abricate/abricate/1.0.1	end_epoch	2025-09-29 14:11:00	137170
13	toolshed.g2.bx.psu.edu/repos/iuc/abricate/abricate/1.0.1	galaxy_memory_mb	31129	137170
13	toolshed.g2.bx.psu.edu/repos/iuc/abricate/abricate/1.0.1	galaxy_slots	1	137170
13	toolshed.g2.bx.psu.edu/repos/iuc/abricate/abricate/1.0.1	memory.events.oom_kill	0	137170
13	toolshed.g2.bx.psu.edu/repos/iuc/abricate/abricate/1.0.1	memory.peak	250.9 MB	137170
13	toolshed.g2.bx.psu.edu/repos/iuc/abricate/abricate/1.0.1	runtime_seconds	11 seconds	137170
13	toolshed.g2.bx.psu.edu/repos/iuc/abricate/abricate/1.0.1	start_epoch	2025-09-29 14:10:49	137170
7	toolshed.g2.bx.psu.edu/repos/ufz/genomad_end_to_end/genomad_end_to_end/1.11.1+galaxy0	cpu.stat.system_usec	57.4719770 seconds	4924960
7	toolshed.g2.bx.psu.edu/repos/ufz/genomad_end_to_end/genomad_end_to_end/1.11.1+galaxy0	cpu.stat.usage_usec	19 minutes	4924960
7	toolshed.g2.bx.psu.edu/repos/ufz/genomad_end_to_end/genomad_end_to_end/1.11.1+galaxy0	cpu.stat.user_usec	18 minutes	4924960
7	toolshed.g2.bx.psu.edu/repos/ufz/genomad_end_to_end/genomad_end_to_end/1.11.1+galaxy0	end_epoch	2025-09-29 13:34:31	4924960
7	toolshed.g2.bx.psu.edu/repos/ufz/genomad_end_to_end/genomad_end_to_end/1.11.1+galaxy0	galaxy_memory_mb	3891	4924960
7	toolshed.g2.bx.psu.edu/repos/ufz/genomad_end_to_end/genomad_end_to_end/1.11.1+galaxy0	galaxy_slots	1	4924960
7	toolshed.g2.bx.psu.edu/repos/ufz/genomad_end_to_end/genomad_end_to_end/1.11.1+galaxy0	memory.events.oom_kill	0	4924960
7	toolshed.g2.bx.psu.edu/repos/ufz/genomad_end_to_end/genomad_end_to_end/1.11.1+galaxy0	memory.peak	17.3 GB	4924960
7	toolshed.g2.bx.psu.edu/repos/ufz/genomad_end_to_end/genomad_end_to_end/1.11.1+galaxy0	runtime_seconds	19 minutes	4924960
7	toolshed.g2.bx.psu.edu/repos/ufz/genomad_end_to_end/genomad_end_to_end/1.11.1+galaxy0	start_epoch	2025-09-29 13:15:12	4924960
12	toolshed.g2.bx.psu.edu/repos/ufz/iphop_predict/iphop_predict/1.3.3+galaxy0	cpu.stat.system_usec	4 minutes	214037
12	toolshed.g2.bx.psu.edu/repos/ufz/iphop_predict/iphop_predict/1.3.3+galaxy0	cpu.stat.usage_usec	18 minutes	214037
12	toolshed.g2.bx.psu.edu/repos/ufz/iphop_predict/iphop_predict/1.3.3+galaxy0	cpu.stat.user_usec	13 minutes	214037
12	toolshed.g2.bx.psu.edu/repos/ufz/iphop_predict/iphop_predict/1.3.3+galaxy0	end_epoch	2025-09-29 14:42:56	214037
12	toolshed.g2.bx.psu.edu/repos/ufz/iphop_predict/iphop_predict/1.3.3+galaxy0	galaxy_memory_mb	131072	214037
12	toolshed.g2.bx.psu.edu/repos/ufz/iphop_predict/iphop_predict/1.3.3+galaxy0	galaxy_slots	6	214037
12	toolshed.g2.bx.psu.edu/repos/ufz/iphop_predict/iphop_predict/1.3.3+galaxy0	memory.events.oom_kill	0	214037
12	toolshed.g2.bx.psu.edu/repos/ufz/iphop_predict/iphop_predict/1.3.3+galaxy0	memory.peak	128.0 GB	214037
12	toolshed.g2.bx.psu.edu/repos/ufz/iphop_predict/iphop_predict/1.3.3+galaxy0	runtime_seconds	33 minutes	214037
12	toolshed.g2.bx.psu.edu/repos/ufz/iphop_predict/iphop_predict/1.3.3+galaxy0	start_epoch	2025-09-29 14:09:43	214037
15	toolshed.g2.bx.psu.edu/repos/bgruening/split_file_to_collection/split_file_to_collection/0.5.2	cpu.stat.system_usec	0.7724650 seconds	84372
15	toolshed.g2.bx.psu.edu/repos/bgruening/split_file_to_collection/split_file_to_collection/0.5.2	cpu.stat.usage_usec	4.4750740 seconds	84372
15	toolshed.g2.bx.psu.edu/repos/bgruening/split_file_to_collection/split_file_to_collection/0.5.2	cpu.stat.user_usec	3.7026080 seconds	84372
15	toolshed.g2.bx.psu.edu/repos/bgruening/split_file_to_collection/split_file_to_collection/0.5.2	end_epoch	2025-09-29 22:45:28	84372
15	toolshed.g2.bx.psu.edu/repos/bgruening/split_file_to_collection/split_file_to_collection/0.5.2	galaxy_memory_mb	3891	84372
15	toolshed.g2.bx.psu.edu/repos/bgruening/split_file_to_collection/split_file_to_collection/0.5.2	galaxy_slots	1	84372
15	toolshed.g2.bx.psu.edu/repos/bgruening/split_file_to_collection/split_file_to_collection/0.5.2	memory.events.oom_kill	0	84372
15	toolshed.g2.bx.psu.edu/repos/bgruening/split_file_to_collection/split_file_to_collection/0.5.2	memory.peak	249.0 MB	84372
15	toolshed.g2.bx.psu.edu/repos/bgruening/split_file_to_collection/split_file_to_collection/0.5.2	runtime_seconds	25 seconds	84372
15	toolshed.g2.bx.psu.edu/repos/bgruening/split_file_to_collection/split_file_to_collection/0.5.2	start_epoch	2025-09-29 22:45:03	84372
5	toolshed.g2.bx.psu.edu/repos/rplanel/defense_finder/defense_finder/2.0.1+galaxy1	cpu.stat.system_usec	31.3284820 seconds	5688222
5	toolshed.g2.bx.psu.edu/repos/rplanel/defense_finder/defense_finder/2.0.1+galaxy1	cpu.stat.usage_usec	2 minutes	5688222
5	toolshed.g2.bx.psu.edu/repos/rplanel/defense_finder/defense_finder/2.0.1+galaxy1	cpu.stat.user_usec	2 minutes	5688222
5	toolshed.g2.bx.psu.edu/repos/rplanel/defense_finder/defense_finder/2.0.1+galaxy1	end_epoch	2025-09-29 21:30:00	5688222
5	toolshed.g2.bx.psu.edu/repos/rplanel/defense_finder/defense_finder/2.0.1+galaxy1	galaxy_memory_mb	3891	5688222
5	toolshed.g2.bx.psu.edu/repos/rplanel/defense_finder/defense_finder/2.0.1+galaxy1	galaxy_slots	1	5688222
5	toolshed.g2.bx.psu.edu/repos/rplanel/defense_finder/defense_finder/2.0.1+galaxy1	memory.events.oom_kill	0	5688222
5	toolshed.g2.bx.psu.edu/repos/rplanel/defense_finder/defense_finder/2.0.1+galaxy1	memory.peak	595.5 MB	5688222
5	toolshed.g2.bx.psu.edu/repos/rplanel/defense_finder/defense_finder/2.0.1+galaxy1	runtime_seconds	4 minutes	5688222
5	toolshed.g2.bx.psu.edu/repos/rplanel/defense_finder/defense_finder/2.0.1+galaxy1	start_epoch	2025-09-29 21:25:32	5688222
10.2	toolshed.g2.bx.psu.edu/repos/bgruening/text_processing/tp_awk_tool/9.5+galaxy2	cpu.stat.system_usec	0.8002470 seconds	88783
10.2	toolshed.g2.bx.psu.edu/repos/bgruening/text_processing/tp_awk_tool/9.5+galaxy2	cpu.stat.usage_usec	4.2717960 seconds	88783
10.2	toolshed.g2.bx.psu.edu/repos/bgruening/text_processing/tp_awk_tool/9.5+galaxy2	cpu.stat.user_usec	3.4715490 seconds	88783
10.2	toolshed.g2.bx.psu.edu/repos/bgruening/text_processing/tp_awk_tool/9.5+galaxy2	end_epoch	2025-09-29 13:28:03	88783
10.2	toolshed.g2.bx.psu.edu/repos/bgruening/text_processing/tp_awk_tool/9.5+galaxy2	galaxy_memory_mb	3891	88783
10.2	toolshed.g2.bx.psu.edu/repos/bgruening/text_processing/tp_awk_tool/9.5+galaxy2	galaxy_slots	1	88783
10.2	toolshed.g2.bx.psu.edu/repos/bgruening/text_processing/tp_awk_tool/9.5+galaxy2	memory.events.oom_kill	0	88783
10.2	toolshed.g2.bx.psu.edu/repos/bgruening/text_processing/tp_awk_tool/9.5+galaxy2	memory.peak	249.8 MB	88783
10.2	toolshed.g2.bx.psu.edu/repos/bgruening/text_processing/tp_awk_tool/9.5+galaxy2	runtime_seconds	23 seconds	88783
10.2	toolshed.g2.bx.psu.edu/repos/bgruening/text_processing/tp_awk_tool/9.5+galaxy2	start_epoch	2025-09-29 13:27:40	88783
14	toolshed.g2.bx.psu.edu/repos/ufz/vibrant/vibrant/1.2.1+galaxy2	cpu.stat.system_usec	4.2541280 seconds	137170
14	toolshed.g2.bx.psu.edu/repos/ufz/vibrant/vibrant/1.2.1+galaxy2	cpu.stat.usage_usec	44.2469320 seconds	137170
14	toolshed.g2.bx.psu.edu/repos/ufz/vibrant/vibrant/1.2.1+galaxy2	cpu.stat.user_usec	39.9928040 seconds	137170
14	toolshed.g2.bx.psu.edu/repos/ufz/vibrant/vibrant/1.2.1+galaxy2	end_epoch	2025-09-29 14:12:16	137170
14	toolshed.g2.bx.psu.edu/repos/ufz/vibrant/vibrant/1.2.1+galaxy2	galaxy_memory_mb	3891	137170
14	toolshed.g2.bx.psu.edu/repos/ufz/vibrant/vibrant/1.2.1+galaxy2	galaxy_slots	1	137170
14	toolshed.g2.bx.psu.edu/repos/ufz/vibrant/vibrant/1.2.1+galaxy2	memory.events.oom_kill	0	137170
14	toolshed.g2.bx.psu.edu/repos/ufz/vibrant/vibrant/1.2.1+galaxy2	memory.peak	870.9 MB	137170
14	toolshed.g2.bx.psu.edu/repos/ufz/vibrant/vibrant/1.2.1+galaxy2	runtime_seconds	2 minutes	137170
14	toolshed.g2.bx.psu.edu/repos/ufz/vibrant/vibrant/1.2.1+galaxy2	start_epoch	2025-09-29 14:09:43	137170
10.2	toolshed.g2.bx.psu.edu/repos/bgruening/text_processing/tp_awk_tool/9.5+galaxy2	cpu.stat.system_usec	5.1108180 seconds	107470
10.2	toolshed.g2.bx.psu.edu/repos/bgruening/text_processing/tp_awk_tool/9.5+galaxy2	cpu.stat.usage_usec	17.0028890 seconds	107470
10.2	toolshed.g2.bx.psu.edu/repos/bgruening/text_processing/tp_awk_tool/9.5+galaxy2	cpu.stat.user_usec	11.8920700 seconds	107470
10.2	toolshed.g2.bx.psu.edu/repos/bgruening/text_processing/tp_awk_tool/9.5+galaxy2	end_epoch	2025-09-29 22:35:45	107470
10.2	toolshed.g2.bx.psu.edu/repos/bgruening/text_processing/tp_awk_tool/9.5+galaxy2	galaxy_memory_mb	3891	107470
10.2	toolshed.g2.bx.psu.edu/repos/bgruening/text_processing/tp_awk_tool/9.5+galaxy2	galaxy_slots	1	107470
10.2	toolshed.g2.bx.psu.edu/repos/bgruening/text_processing/tp_awk_tool/9.5+galaxy2	memory.events.oom_kill	0	107470
10.2	toolshed.g2.bx.psu.edu/repos/bgruening/text_processing/tp_awk_tool/9.5+galaxy2	memory.peak	251.2 MB	107470
10.2	toolshed.g2.bx.psu.edu/repos/bgruening/text_processing/tp_awk_tool/9.5+galaxy2	runtime_seconds	29 seconds	107470
10.2	toolshed.g2.bx.psu.edu/repos/bgruening/text_processing/tp_awk_tool/9.5+galaxy2	start_epoch	2025-09-29 22:35:16	107470
11	toolshed.g2.bx.psu.edu/repos/ufz/checkv_end_to_end/checkv_end_to_end/1.0.3+galaxy0	cpu.stat.system_usec	12.1229430 seconds	52991
11	toolshed.g2.bx.psu.edu/repos/ufz/checkv_end_to_end/checkv_end_to_end/1.0.3+galaxy0	cpu.stat.usage_usec	3 minutes	52991
11	toolshed.g2.bx.psu.edu/repos/ufz/checkv_end_to_end/checkv_end_to_end/1.0.3+galaxy0	cpu.stat.user_usec	2 minutes	52991
11	toolshed.g2.bx.psu.edu/repos/ufz/checkv_end_to_end/checkv_end_to_end/1.0.3+galaxy0	end_epoch	2025-09-29 14:13:39	52991
11	toolshed.g2.bx.psu.edu/repos/ufz/checkv_end_to_end/checkv_end_to_end/1.0.3+galaxy0	galaxy_memory_mb	3891	52991
11	toolshed.g2.bx.psu.edu/repos/ufz/checkv_end_to_end/checkv_end_to_end/1.0.3+galaxy0	galaxy_slots	1	52991
11	toolshed.g2.bx.psu.edu/repos/ufz/checkv_end_to_end/checkv_end_to_end/1.0.3+galaxy0	memory.events.oom_kill	0	52991
11	toolshed.g2.bx.psu.edu/repos/ufz/checkv_end_to_end/checkv_end_to_end/1.0.3+galaxy0	memory.peak	3.9 GB	52991
11	toolshed.g2.bx.psu.edu/repos/ufz/checkv_end_to_end/checkv_end_to_end/1.0.3+galaxy0	runtime_seconds	5 minutes	52991
11	toolshed.g2.bx.psu.edu/repos/ufz/checkv_end_to_end/checkv_end_to_end/1.0.3+galaxy0	start_epoch	2025-09-29 14:08:24	52991
14	toolshed.g2.bx.psu.edu/repos/ufz/vibrant/vibrant/1.2.1+galaxy2	cpu.stat.system_usec	4.5820510 seconds	103058
14	toolshed.g2.bx.psu.edu/repos/ufz/vibrant/vibrant/1.2.1+galaxy2	cpu.stat.usage_usec	40.6512150 seconds	103058
14	toolshed.g2.bx.psu.edu/repos/ufz/vibrant/vibrant/1.2.1+galaxy2	cpu.stat.user_usec	36.0691640 seconds	103058
14	toolshed.g2.bx.psu.edu/repos/ufz/vibrant/vibrant/1.2.1+galaxy2	end_epoch	2025-09-29 14:11:58	103058
14	toolshed.g2.bx.psu.edu/repos/ufz/vibrant/vibrant/1.2.1+galaxy2	galaxy_memory_mb	3891	103058
14	toolshed.g2.bx.psu.edu/repos/ufz/vibrant/vibrant/1.2.1+galaxy2	galaxy_slots	1	103058
14	toolshed.g2.bx.psu.edu/repos/ufz/vibrant/vibrant/1.2.1+galaxy2	memory.events.oom_kill	0	103058
14	toolshed.g2.bx.psu.edu/repos/ufz/vibrant/vibrant/1.2.1+galaxy2	memory.peak	1.5 GB	103058
14	toolshed.g2.bx.psu.edu/repos/ufz/vibrant/vibrant/1.2.1+galaxy2	runtime_seconds	2 minutes	103058
14	toolshed.g2.bx.psu.edu/repos/ufz/vibrant/vibrant/1.2.1+galaxy2	start_epoch	2025-09-29 14:09:43	103058
16	toolshed.g2.bx.psu.edu/repos/iuc/drep_compare/drep_compare/3.6.2+galaxy1	cpu.stat.system_usec	6.6434540 seconds	52991
16	toolshed.g2.bx.psu.edu/repos/iuc/drep_compare/drep_compare/3.6.2+galaxy1	cpu.stat.usage_usec	20.9238350 seconds	52991
16	toolshed.g2.bx.psu.edu/repos/iuc/drep_compare/drep_compare/3.6.2+galaxy1	cpu.stat.user_usec	14.2803800 seconds	52991
16	toolshed.g2.bx.psu.edu/repos/iuc/drep_compare/drep_compare/3.6.2+galaxy1	end_epoch	2025-09-29 23:36:09	52991
16	toolshed.g2.bx.psu.edu/repos/iuc/drep_compare/drep_compare/3.6.2+galaxy1	galaxy_memory_mb	8192	52991
16	toolshed.g2.bx.psu.edu/repos/iuc/drep_compare/drep_compare/3.6.2+galaxy1	galaxy_slots	8	52991
16	toolshed.g2.bx.psu.edu/repos/iuc/drep_compare/drep_compare/3.6.2+galaxy1	memory.events.oom_kill	0	52991
16	toolshed.g2.bx.psu.edu/repos/iuc/drep_compare/drep_compare/3.6.2+galaxy1	memory.peak	420.2 MB	52991
16	toolshed.g2.bx.psu.edu/repos/iuc/drep_compare/drep_compare/3.6.2+galaxy1	runtime_seconds	2 minutes	52991
16	toolshed.g2.bx.psu.edu/repos/iuc/drep_compare/drep_compare/3.6.2+galaxy1	start_epoch	2025-09-29 23:33:35	52991
5	toolshed.g2.bx.psu.edu/repos/rplanel/defense_finder/defense_finder/2.0.1+galaxy1	cpu.stat.system_usec	46.2567910 seconds	3898275
5	toolshed.g2.bx.psu.edu/repos/rplanel/defense_finder/defense_finder/2.0.1+galaxy1	cpu.stat.usage_usec	3 minutes	3898275
5	toolshed.g2.bx.psu.edu/repos/rplanel/defense_finder/defense_finder/2.0.1+galaxy1	cpu.stat.user_usec	2 minutes	3898275
5	toolshed.g2.bx.psu.edu/repos/rplanel/defense_finder/defense_finder/2.0.1+galaxy1	end_epoch	2025-09-29 21:35:24	3898275
5	toolshed.g2.bx.psu.edu/repos/rplanel/defense_finder/defense_finder/2.0.1+galaxy1	galaxy_memory_mb	3891	3898275
5	toolshed.g2.bx.psu.edu/repos/rplanel/defense_finder/defense_finder/2.0.1+galaxy1	galaxy_slots	1	3898275
5	toolshed.g2.bx.psu.edu/repos/rplanel/defense_finder/defense_finder/2.0.1+galaxy1	memory.events.oom_kill	0	3898275
5	toolshed.g2.bx.psu.edu/repos/rplanel/defense_finder/defense_finder/2.0.1+galaxy1	memory.peak	646.3 MB	3898275
5	toolshed.g2.bx.psu.edu/repos/rplanel/defense_finder/defense_finder/2.0.1+galaxy1	runtime_seconds	5 minutes	3898275
5	toolshed.g2.bx.psu.edu/repos/rplanel/defense_finder/defense_finder/2.0.1+galaxy1	start_epoch	2025-09-29 21:30:03	3898275
5	toolshed.g2.bx.psu.edu/repos/rplanel/defense_finder/defense_finder/2.0.1+galaxy1	cpu.stat.system_usec	1 minute	3295881
5	toolshed.g2.bx.psu.edu/repos/rplanel/defense_finder/defense_finder/2.0.1+galaxy1	cpu.stat.usage_usec	3 minutes	3295881
5	toolshed.g2.bx.psu.edu/repos/rplanel/defense_finder/defense_finder/2.0.1+galaxy1	cpu.stat.user_usec	2 minutes	3295881
5	toolshed.g2.bx.psu.edu/repos/rplanel/defense_finder/defense_finder/2.0.1+galaxy1	end_epoch	2025-09-29 21:43:59	3295881
5	toolshed.g2.bx.psu.edu/repos/rplanel/defense_finder/defense_finder/2.0.1+galaxy1	galaxy_memory_mb	3891	3295881
5	toolshed.g2.bx.psu.edu/repos/rplanel/defense_finder/defense_finder/2.0.1+galaxy1	galaxy_slots	1	3295881
5	toolshed.g2.bx.psu.edu/repos/rplanel/defense_finder/defense_finder/2.0.1+galaxy1	memory.events.oom_kill	0	3295881
5	toolshed.g2.bx.psu.edu/repos/rplanel/defense_finder/defense_finder/2.0.1+galaxy1	memory.peak	649.7 MB	3295881
5	toolshed.g2.bx.psu.edu/repos/rplanel/defense_finder/defense_finder/2.0.1+galaxy1	runtime_seconds	8 minutes	3295881
5	toolshed.g2.bx.psu.edu/repos/rplanel/defense_finder/defense_finder/2.0.1+galaxy1	start_epoch	2025-09-29 21:35:06	3295881
13	toolshed.g2.bx.psu.edu/repos/iuc/abricate/abricate/1.0.1	cpu.stat.system_usec	0.9493770 seconds	241613
13	toolshed.g2.bx.psu.edu/repos/iuc/abricate/abricate/1.0.1	cpu.stat.usage_usec	5.0838540 seconds	241613
13	toolshed.g2.bx.psu.edu/repos/iuc/abricate/abricate/1.0.1	cpu.stat.user_usec	4.1344770 seconds	241613
13	toolshed.g2.bx.psu.edu/repos/iuc/abricate/abricate/1.0.1	end_epoch	2025-09-29 14:10:44	241613
13	toolshed.g2.bx.psu.edu/repos/iuc/abricate/abricate/1.0.1	galaxy_memory_mb	31129	241613
13	toolshed.g2.bx.psu.edu/repos/iuc/abricate/abricate/1.0.1	galaxy_slots	1	241613
13	toolshed.g2.bx.psu.edu/repos/iuc/abricate/abricate/1.0.1	memory.events.oom_kill	0	241613
13	toolshed.g2.bx.psu.edu/repos/iuc/abricate/abricate/1.0.1	memory.peak	255.3 MB	241613
13	toolshed.g2.bx.psu.edu/repos/iuc/abricate/abricate/1.0.1	runtime_seconds	17 seconds	241613
13	toolshed.g2.bx.psu.edu/repos/iuc/abricate/abricate/1.0.1	start_epoch	2025-09-29 14:10:27	241613
5	toolshed.g2.bx.psu.edu/repos/rplanel/defense_finder/defense_finder/2.0.1+galaxy1	cpu.stat.system_usec	1 minute	3202700
5	toolshed.g2.bx.psu.edu/repos/rplanel/defense_finder/defense_finder/2.0.1+galaxy1	cpu.stat.usage_usec	3 minutes	3202700
5	toolshed.g2.bx.psu.edu/repos/rplanel/defense_finder/defense_finder/2.0.1+galaxy1	cpu.stat.user_usec	2 minutes	3202700
5	toolshed.g2.bx.psu.edu/repos/rplanel/defense_finder/defense_finder/2.0.1+galaxy1	end_epoch	2025-09-29 21:43:33	3202700
5	toolshed.g2.bx.psu.edu/repos/rplanel/defense_finder/defense_finder/2.0.1+galaxy1	galaxy_memory_mb	3891	3202700
5	toolshed.g2.bx.psu.edu/repos/rplanel/defense_finder/defense_finder/2.0.1+galaxy1	galaxy_slots	1	3202700
5	toolshed.g2.bx.psu.edu/repos/rplanel/defense_finder/defense_finder/2.0.1+galaxy1	memory.events.oom_kill	0	3202700
5	toolshed.g2.bx.psu.edu/repos/rplanel/defense_finder/defense_finder/2.0.1+galaxy1	memory.peak	650.5 MB	3202700
5	toolshed.g2.bx.psu.edu/repos/rplanel/defense_finder/defense_finder/2.0.1+galaxy1	runtime_seconds	5 minutes	3202700
5	toolshed.g2.bx.psu.edu/repos/rplanel/defense_finder/defense_finder/2.0.1+galaxy1	start_epoch	2025-09-29 21:37:52	3202700
12	toolshed.g2.bx.psu.edu/repos/ufz/iphop_predict/iphop_predict/1.3.3+galaxy0	cpu.stat.system_usec	5 minutes	103058
12	toolshed.g2.bx.psu.edu/repos/ufz/iphop_predict/iphop_predict/1.3.3+galaxy0	cpu.stat.usage_usec	15 minutes	103058
12	toolshed.g2.bx.psu.edu/repos/ufz/iphop_predict/iphop_predict/1.3.3+galaxy0	cpu.stat.user_usec	10 minutes	103058
12	toolshed.g2.bx.psu.edu/repos/ufz/iphop_predict/iphop_predict/1.3.3+galaxy0	end_epoch	2025-09-29 14:41:53	103058
12	toolshed.g2.bx.psu.edu/repos/ufz/iphop_predict/iphop_predict/1.3.3+galaxy0	galaxy_memory_mb	131072	103058
12	toolshed.g2.bx.psu.edu/repos/ufz/iphop_predict/iphop_predict/1.3.3+galaxy0	galaxy_slots	6	103058
12	toolshed.g2.bx.psu.edu/repos/ufz/iphop_predict/iphop_predict/1.3.3+galaxy0	memory.events.oom_kill	0	103058
12	toolshed.g2.bx.psu.edu/repos/ufz/iphop_predict/iphop_predict/1.3.3+galaxy0	memory.peak	128.0 GB	103058
12	toolshed.g2.bx.psu.edu/repos/ufz/iphop_predict/iphop_predict/1.3.3+galaxy0	runtime_seconds	32 minutes	103058
12	toolshed.g2.bx.psu.edu/repos/ufz/iphop_predict/iphop_predict/1.3.3+galaxy0	start_epoch	2025-09-29 14:09:43	103058
15	toolshed.g2.bx.psu.edu/repos/bgruening/split_file_to_collection/split_file_to_collection/0.5.2	cpu.stat.system_usec	3.8496780 seconds	32063
15	toolshed.g2.bx.psu.edu/repos/bgruening/split_file_to_collection/split_file_to_collection/0.5.2	cpu.stat.usage_usec	18.0208750 seconds	32063
15	toolshed.g2.bx.psu.edu/repos/bgruening/split_file_to_collection/split_file_to_collection/0.5.2	cpu.stat.user_usec	14.1711970 seconds	32063
15	toolshed.g2.bx.psu.edu/repos/bgruening/split_file_to_collection/split_file_to_collection/0.5.2	end_epoch	2025-09-29 22:44:51	32063
15	toolshed.g2.bx.psu.edu/repos/bgruening/split_file_to_collection/split_file_to_collection/0.5.2	galaxy_memory_mb	3891	32063
15	toolshed.g2.bx.psu.edu/repos/bgruening/split_file_to_collection/split_file_to_collection/0.5.2	galaxy_slots	1	32063
15	toolshed.g2.bx.psu.edu/repos/bgruening/split_file_to_collection/split_file_to_collection/0.5.2	memory.events.oom_kill	0	32063
15	toolshed.g2.bx.psu.edu/repos/bgruening/split_file_to_collection/split_file_to_collection/0.5.2	memory.peak	255.8 MB	32063
15	toolshed.g2.bx.psu.edu/repos/bgruening/split_file_to_collection/split_file_to_collection/0.5.2	runtime_seconds	29 seconds	32063
15	toolshed.g2.bx.psu.edu/repos/bgruening/split_file_to_collection/split_file_to_collection/0.5.2	start_epoch	2025-09-29 22:44:22	32063
14	toolshed.g2.bx.psu.edu/repos/ufz/vibrant/vibrant/1.2.1+galaxy2	cpu.stat.system_usec	4.4307750 seconds	241613
14	toolshed.g2.bx.psu.edu/repos/ufz/vibrant/vibrant/1.2.1+galaxy2	cpu.stat.usage_usec	1 minute	241613
14	toolshed.g2.bx.psu.edu/repos/ufz/vibrant/vibrant/1.2.1+galaxy2	cpu.stat.user_usec	59.4347200 seconds	241613
14	toolshed.g2.bx.psu.edu/repos/ufz/vibrant/vibrant/1.2.1+galaxy2	end_epoch	2025-09-29 14:11:59	241613
14	toolshed.g2.bx.psu.edu/repos/ufz/vibrant/vibrant/1.2.1+galaxy2	galaxy_memory_mb	3891	241613
14	toolshed.g2.bx.psu.edu/repos/ufz/vibrant/vibrant/1.2.1+galaxy2	galaxy_slots	1	241613
14	toolshed.g2.bx.psu.edu/repos/ufz/vibrant/vibrant/1.2.1+galaxy2	memory.events.oom_kill	0	241613
14	toolshed.g2.bx.psu.edu/repos/ufz/vibrant/vibrant/1.2.1+galaxy2	memory.peak	292.5 MB	241613
14	toolshed.g2.bx.psu.edu/repos/ufz/vibrant/vibrant/1.2.1+galaxy2	runtime_seconds	2 minutes	241613
14	toolshed.g2.bx.psu.edu/repos/ufz/vibrant/vibrant/1.2.1+galaxy2	start_epoch	2025-09-29 14:09:43	241613
7	toolshed.g2.bx.psu.edu/repos/ufz/genomad_end_to_end/genomad_end_to_end/1.11.1+galaxy0	cpu.stat.system_usec	52.4335360 seconds	4720531
7	toolshed.g2.bx.psu.edu/repos/ufz/genomad_end_to_end/genomad_end_to_end/1.11.1+galaxy0	cpu.stat.usage_usec	23 minutes	4720531
7	toolshed.g2.bx.psu.edu/repos/ufz/genomad_end_to_end/genomad_end_to_end/1.11.1+galaxy0	cpu.stat.user_usec	22 minutes	4720531
7	toolshed.g2.bx.psu.edu/repos/ufz/genomad_end_to_end/genomad_end_to_end/1.11.1+galaxy0	end_epoch	2025-09-29 13:40:02	4720531
7	toolshed.g2.bx.psu.edu/repos/ufz/genomad_end_to_end/genomad_end_to_end/1.11.1+galaxy0	galaxy_memory_mb	3891	4720531
7	toolshed.g2.bx.psu.edu/repos/ufz/genomad_end_to_end/genomad_end_to_end/1.11.1+galaxy0	galaxy_slots	1	4720531
7	toolshed.g2.bx.psu.edu/repos/ufz/genomad_end_to_end/genomad_end_to_end/1.11.1+galaxy0	memory.events.oom_kill	0	4720531
7	toolshed.g2.bx.psu.edu/repos/ufz/genomad_end_to_end/genomad_end_to_end/1.11.1+galaxy0	memory.peak	18.0 GB	4720531
7	toolshed.g2.bx.psu.edu/repos/ufz/genomad_end_to_end/genomad_end_to_end/1.11.1+galaxy0	runtime_seconds	24 minutes	4720531
7	toolshed.g2.bx.psu.edu/repos/ufz/genomad_end_to_end/genomad_end_to_end/1.11.1+galaxy0	start_epoch	2025-09-29 13:15:34	4720531
5	toolshed.g2.bx.psu.edu/repos/rplanel/defense_finder/defense_finder/2.0.1+galaxy1	cpu.stat.system_usec	13.8604390 seconds	3654997
5	toolshed.g2.bx.psu.edu/repos/rplanel/defense_finder/defense_finder/2.0.1+galaxy1	cpu.stat.usage_usec	1 minute	3654997
5	toolshed.g2.bx.psu.edu/repos/rplanel/defense_finder/defense_finder/2.0.1+galaxy1	cpu.stat.user_usec	51.2907940 seconds	3654997
5	toolshed.g2.bx.psu.edu/repos/rplanel/defense_finder/defense_finder/2.0.1+galaxy1	end_epoch	2025-09-29 21:39:05	3654997
5	toolshed.g2.bx.psu.edu/repos/rplanel/defense_finder/defense_finder/2.0.1+galaxy1	galaxy_memory_mb	3891	3654997
5	toolshed.g2.bx.psu.edu/repos/rplanel/defense_finder/defense_finder/2.0.1+galaxy1	galaxy_slots	1	3654997
5	toolshed.g2.bx.psu.edu/repos/rplanel/defense_finder/defense_finder/2.0.1+galaxy1	memory.events.oom_kill	0	3654997
5	toolshed.g2.bx.psu.edu/repos/rplanel/defense_finder/defense_finder/2.0.1+galaxy1	memory.peak	592.4 MB	3654997
5	toolshed.g2.bx.psu.edu/repos/rplanel/defense_finder/defense_finder/2.0.1+galaxy1	runtime_seconds	3 minutes	3654997
5	toolshed.g2.bx.psu.edu/repos/rplanel/defense_finder/defense_finder/2.0.1+galaxy1	start_epoch	2025-09-29 21:35:44	3654997
6	toolshed.g2.bx.psu.edu/repos/iuc/gtdbtk_classify_wf/gtdbtk_classify_wf/2.4.1+galaxy0	cpu.stat.system_usec	34 minutes	83681270
6	toolshed.g2.bx.psu.edu/repos/iuc/gtdbtk_classify_wf/gtdbtk_classify_wf/2.4.1+galaxy0	cpu.stat.usage_usec	2 hours and 25 minutes	83681270
6	toolshed.g2.bx.psu.edu/repos/iuc/gtdbtk_classify_wf/gtdbtk_classify_wf/2.4.1+galaxy0	cpu.stat.user_usec	1 hour and 51 minutes	83681270
6	toolshed.g2.bx.psu.edu/repos/iuc/gtdbtk_classify_wf/gtdbtk_classify_wf/2.4.1+galaxy0	end_epoch	2025-09-29 14:36:39	83681270
6	toolshed.g2.bx.psu.edu/repos/iuc/gtdbtk_classify_wf/gtdbtk_classify_wf/2.4.1+galaxy0	galaxy_memory_mb	125747	83681270
6	toolshed.g2.bx.psu.edu/repos/iuc/gtdbtk_classify_wf/gtdbtk_classify_wf/2.4.1+galaxy0	galaxy_slots	32	83681270
6	toolshed.g2.bx.psu.edu/repos/iuc/gtdbtk_classify_wf/gtdbtk_classify_wf/2.4.1+galaxy0	memory.events.oom_kill	0	83681270
6	toolshed.g2.bx.psu.edu/repos/iuc/gtdbtk_classify_wf/gtdbtk_classify_wf/2.4.1+galaxy0	memory.peak	91.8 GB	83681270
6	toolshed.g2.bx.psu.edu/repos/iuc/gtdbtk_classify_wf/gtdbtk_classify_wf/2.4.1+galaxy0	runtime_seconds	1 hour and 51 minutes	83681270
6	toolshed.g2.bx.psu.edu/repos/iuc/gtdbtk_classify_wf/gtdbtk_classify_wf/2.4.1+galaxy0	start_epoch	2025-09-29 12:44:52	83681270
12	toolshed.g2.bx.psu.edu/repos/ufz/iphop_predict/iphop_predict/1.3.3+galaxy0	cpu.stat.system_usec	4 minutes	62232
12	toolshed.g2.bx.psu.edu/repos/ufz/iphop_predict/iphop_predict/1.3.3+galaxy0	cpu.stat.usage_usec	13 minutes	62232
12	toolshed.g2.bx.psu.edu/repos/ufz/iphop_predict/iphop_predict/1.3.3+galaxy0	cpu.stat.user_usec	8 minutes	62232
12	toolshed.g2.bx.psu.edu/repos/ufz/iphop_predict/iphop_predict/1.3.3+galaxy0	end_epoch	2025-09-29 14:42:56	62232
12	toolshed.g2.bx.psu.edu/repos/ufz/iphop_predict/iphop_predict/1.3.3+galaxy0	galaxy_memory_mb	131072	62232
12	toolshed.g2.bx.psu.edu/repos/ufz/iphop_predict/iphop_predict/1.3.3+galaxy0	galaxy_slots	6	62232
12	toolshed.g2.bx.psu.edu/repos/ufz/iphop_predict/iphop_predict/1.3.3+galaxy0	memory.events.oom_kill	0	62232
12	toolshed.g2.bx.psu.edu/repos/ufz/iphop_predict/iphop_predict/1.3.3+galaxy0	memory.peak	115.4 GB	62232
12	toolshed.g2.bx.psu.edu/repos/ufz/iphop_predict/iphop_predict/1.3.3+galaxy0	runtime_seconds	33 minutes	62232
12	toolshed.g2.bx.psu.edu/repos/ufz/iphop_predict/iphop_predict/1.3.3+galaxy0	start_epoch	2025-09-29 14:09:43	62232
13	toolshed.g2.bx.psu.edu/repos/iuc/abricate/abricate/1.0.1	cpu.stat.system_usec	0.9704020 seconds	62232
13	toolshed.g2.bx.psu.edu/repos/iuc/abricate/abricate/1.0.1	cpu.stat.usage_usec	5.3915230 seconds	62232
13	toolshed.g2.bx.psu.edu/repos/iuc/abricate/abricate/1.0.1	cpu.stat.user_usec	4.4211210 seconds	62232
13	toolshed.g2.bx.psu.edu/repos/iuc/abricate/abricate/1.0.1	end_epoch	2025-09-29 14:10:59	62232
13	toolshed.g2.bx.psu.edu/repos/iuc/abricate/abricate/1.0.1	galaxy_memory_mb	31129	62232
13	toolshed.g2.bx.psu.edu/repos/iuc/abricate/abricate/1.0.1	galaxy_slots	1	62232
13	toolshed.g2.bx.psu.edu/repos/iuc/abricate/abricate/1.0.1	memory.events.oom_kill	0	62232
13	toolshed.g2.bx.psu.edu/repos/iuc/abricate/abricate/1.0.1	memory.peak	250.2 MB	62232
13	toolshed.g2.bx.psu.edu/repos/iuc/abricate/abricate/1.0.1	runtime_seconds	12 seconds	62232
13	toolshed.g2.bx.psu.edu/repos/iuc/abricate/abricate/1.0.1	start_epoch	2025-09-29 14:10:47	62232
14	toolshed.g2.bx.psu.edu/repos/ufz/vibrant/vibrant/1.2.1+galaxy2	cpu.stat.system_usec	12.3909040 seconds	65834
14	toolshed.g2.bx.psu.edu/repos/ufz/vibrant/vibrant/1.2.1+galaxy2	cpu.stat.usage_usec	1 minute	65834
14	toolshed.g2.bx.psu.edu/repos/ufz/vibrant/vibrant/1.2.1+galaxy2	cpu.stat.user_usec	53.0239310 seconds	65834
14	toolshed.g2.bx.psu.edu/repos/ufz/vibrant/vibrant/1.2.1+galaxy2	end_epoch	2025-09-29 14:14:57	65834
14	toolshed.g2.bx.psu.edu/repos/ufz/vibrant/vibrant/1.2.1+galaxy2	galaxy_memory_mb	3891	65834
14	toolshed.g2.bx.psu.edu/repos/ufz/vibrant/vibrant/1.2.1+galaxy2	galaxy_slots	1	65834
14	toolshed.g2.bx.psu.edu/repos/ufz/vibrant/vibrant/1.2.1+galaxy2	memory.events.oom_kill	0	65834
14	toolshed.g2.bx.psu.edu/repos/ufz/vibrant/vibrant/1.2.1+galaxy2	memory.peak	2.3 GB	65834
14	toolshed.g2.bx.psu.edu/repos/ufz/vibrant/vibrant/1.2.1+galaxy2	runtime_seconds	5 minutes	65834
14	toolshed.g2.bx.psu.edu/repos/ufz/vibrant/vibrant/1.2.1+galaxy2	start_epoch	2025-09-29 14:09:38	65834
14	toolshed.g2.bx.psu.edu/repos/ufz/vibrant/vibrant/1.2.1+galaxy2	cpu.stat.system_usec	14.7552660 seconds	62232
14	toolshed.g2.bx.psu.edu/repos/ufz/vibrant/vibrant/1.2.1+galaxy2	cpu.stat.usage_usec	1 minute	62232
14	toolshed.g2.bx.psu.edu/repos/ufz/vibrant/vibrant/1.2.1+galaxy2	cpu.stat.user_usec	46.6223830 seconds	62232
14	toolshed.g2.bx.psu.edu/repos/ufz/vibrant/vibrant/1.2.1+galaxy2	end_epoch	2025-09-29 14:12:51	62232
14	toolshed.g2.bx.psu.edu/repos/ufz/vibrant/vibrant/1.2.1+galaxy2	galaxy_memory_mb	3891	62232
14	toolshed.g2.bx.psu.edu/repos/ufz/vibrant/vibrant/1.2.1+galaxy2	galaxy_slots	1	62232
14	toolshed.g2.bx.psu.edu/repos/ufz/vibrant/vibrant/1.2.1+galaxy2	memory.events.oom_kill	0	62232
14	toolshed.g2.bx.psu.edu/repos/ufz/vibrant/vibrant/1.2.1+galaxy2	memory.peak	2.4 GB	62232
14	toolshed.g2.bx.psu.edu/repos/ufz/vibrant/vibrant/1.2.1+galaxy2	runtime_seconds	2 minutes	62232
14	toolshed.g2.bx.psu.edu/repos/ufz/vibrant/vibrant/1.2.1+galaxy2	start_epoch	2025-09-29 14:09:53	62232
12	toolshed.g2.bx.psu.edu/repos/ufz/iphop_predict/iphop_predict/1.3.3+galaxy0	cpu.stat.system_usec	4 minutes	120463
12	toolshed.g2.bx.psu.edu/repos/ufz/iphop_predict/iphop_predict/1.3.3+galaxy0	cpu.stat.usage_usec	15 minutes	120463
12	toolshed.g2.bx.psu.edu/repos/ufz/iphop_predict/iphop_predict/1.3.3+galaxy0	cpu.stat.user_usec	10 minutes	120463
12	toolshed.g2.bx.psu.edu/repos/ufz/iphop_predict/iphop_predict/1.3.3+galaxy0	end_epoch	2025-09-29 14:36:03	120463
12	toolshed.g2.bx.psu.edu/repos/ufz/iphop_predict/iphop_predict/1.3.3+galaxy0	galaxy_memory_mb	131072	120463
12	toolshed.g2.bx.psu.edu/repos/ufz/iphop_predict/iphop_predict/1.3.3+galaxy0	galaxy_slots	6	120463
12	toolshed.g2.bx.psu.edu/repos/ufz/iphop_predict/iphop_predict/1.3.3+galaxy0	memory.events.oom_kill	0	120463
12	toolshed.g2.bx.psu.edu/repos/ufz/iphop_predict/iphop_predict/1.3.3+galaxy0	memory.peak	101.1 GB	120463
12	toolshed.g2.bx.psu.edu/repos/ufz/iphop_predict/iphop_predict/1.3.3+galaxy0	runtime_seconds	26 minutes	120463
12	toolshed.g2.bx.psu.edu/repos/ufz/iphop_predict/iphop_predict/1.3.3+galaxy0	start_epoch	2025-09-29 14:09:43	120463
5	toolshed.g2.bx.psu.edu/repos/rplanel/defense_finder/defense_finder/2.0.1+galaxy1	cpu.stat.system_usec	13.6881130 seconds	4523884
5	toolshed.g2.bx.psu.edu/repos/rplanel/defense_finder/defense_finder/2.0.1+galaxy1	cpu.stat.usage_usec	1 minute	4523884
5	toolshed.g2.bx.psu.edu/repos/rplanel/defense_finder/defense_finder/2.0.1+galaxy1	cpu.stat.user_usec	1 minute	4523884
5	toolshed.g2.bx.psu.edu/repos/rplanel/defense_finder/defense_finder/2.0.1+galaxy1	end_epoch	2025-09-29 22:35:55	4523884
5	toolshed.g2.bx.psu.edu/repos/rplanel/defense_finder/defense_finder/2.0.1+galaxy1	galaxy_memory_mb	3891	4523884
5	toolshed.g2.bx.psu.edu/repos/rplanel/defense_finder/defense_finder/2.0.1+galaxy1	galaxy_slots	1	4523884
5	toolshed.g2.bx.psu.edu/repos/rplanel/defense_finder/defense_finder/2.0.1+galaxy1	memory.events.oom_kill	0	4523884
5	toolshed.g2.bx.psu.edu/repos/rplanel/defense_finder/defense_finder/2.0.1+galaxy1	memory.peak	553.0 MB	4523884
5	toolshed.g2.bx.psu.edu/repos/rplanel/defense_finder/defense_finder/2.0.1+galaxy1	runtime_seconds	1 hour and 0 minutes	4523884
5	toolshed.g2.bx.psu.edu/repos/rplanel/defense_finder/defense_finder/2.0.1+galaxy1	start_epoch	2025-09-29 21:35:47	4523884
11	toolshed.g2.bx.psu.edu/repos/ufz/checkv_end_to_end/checkv_end_to_end/1.0.3+galaxy0	cpu.stat.system_usec	13.6192110 seconds	62232
11	toolshed.g2.bx.psu.edu/repos/ufz/checkv_end_to_end/checkv_end_to_end/1.0.3+galaxy0	cpu.stat.usage_usec	3 minutes	62232
11	toolshed.g2.bx.psu.edu/repos/ufz/checkv_end_to_end/checkv_end_to_end/1.0.3+galaxy0	cpu.stat.user_usec	2 minutes	62232
11	toolshed.g2.bx.psu.edu/repos/ufz/checkv_end_to_end/checkv_end_to_end/1.0.3+galaxy0	end_epoch	2025-09-29 14:13:23	62232
11	toolshed.g2.bx.psu.edu/repos/ufz/checkv_end_to_end/checkv_end_to_end/1.0.3+galaxy0	galaxy_memory_mb	3891	62232
11	toolshed.g2.bx.psu.edu/repos/ufz/checkv_end_to_end/checkv_end_to_end/1.0.3+galaxy0	galaxy_slots	1	62232
11	toolshed.g2.bx.psu.edu/repos/ufz/checkv_end_to_end/checkv_end_to_end/1.0.3+galaxy0	memory.events.oom_kill	0	62232
11	toolshed.g2.bx.psu.edu/repos/ufz/checkv_end_to_end/checkv_end_to_end/1.0.3+galaxy0	memory.peak	3.9 GB	62232
11	toolshed.g2.bx.psu.edu/repos/ufz/checkv_end_to_end/checkv_end_to_end/1.0.3+galaxy0	runtime_seconds	4 minutes	62232
11	toolshed.g2.bx.psu.edu/repos/ufz/checkv_end_to_end/checkv_end_to_end/1.0.3+galaxy0	start_epoch	2025-09-29 14:09:01	62232
15	toolshed.g2.bx.psu.edu/repos/bgruening/split_file_to_collection/split_file_to_collection/0.5.2	cpu.stat.system_usec	3.7111530 seconds	52991
15	toolshed.g2.bx.psu.edu/repos/bgruening/split_file_to_collection/split_file_to_collection/0.5.2	cpu.stat.usage_usec	25.2836470 seconds	52991
15	toolshed.g2.bx.psu.edu/repos/bgruening/split_file_to_collection/split_file_to_collection/0.5.2	cpu.stat.user_usec	21.5724930 seconds	52991
15	toolshed.g2.bx.psu.edu/repos/bgruening/split_file_to_collection/split_file_to_collection/0.5.2	end_epoch	2025-09-29 22:44:56	52991
15	toolshed.g2.bx.psu.edu/repos/bgruening/split_file_to_collection/split_file_to_collection/0.5.2	galaxy_memory_mb	3891	52991
15	toolshed.g2.bx.psu.edu/repos/bgruening/split_file_to_collection/split_file_to_collection/0.5.2	galaxy_slots	1	52991
15	toolshed.g2.bx.psu.edu/repos/bgruening/split_file_to_collection/split_file_to_collection/0.5.2	memory.events.oom_kill	0	52991
15	toolshed.g2.bx.psu.edu/repos/bgruening/split_file_to_collection/split_file_to_collection/0.5.2	memory.peak	255.1 MB	52991
15	toolshed.g2.bx.psu.edu/repos/bgruening/split_file_to_collection/split_file_to_collection/0.5.2	runtime_seconds	38 seconds	52991
15	toolshed.g2.bx.psu.edu/repos/bgruening/split_file_to_collection/split_file_to_collection/0.5.2	start_epoch	2025-09-29 22:44:18	52991
10.2	toolshed.g2.bx.psu.edu/repos/bgruening/text_processing/tp_awk_tool/9.5+galaxy2	cpu.stat.system_usec	2.6007150 seconds	0
10.2	toolshed.g2.bx.psu.edu/repos/bgruening/text_processing/tp_awk_tool/9.5+galaxy2	cpu.stat.usage_usec	16.9720690 seconds	0
10.2	toolshed.g2.bx.psu.edu/repos/bgruening/text_processing/tp_awk_tool/9.5+galaxy2	cpu.stat.user_usec	14.3713530 seconds	0
10.2	toolshed.g2.bx.psu.edu/repos/bgruening/text_processing/tp_awk_tool/9.5+galaxy2	end_epoch	2025-09-29 13:26:57	0
10.2	toolshed.g2.bx.psu.edu/repos/bgruening/text_processing/tp_awk_tool/9.5+galaxy2	galaxy_memory_mb	3891	0
10.2	toolshed.g2.bx.psu.edu/repos/bgruening/text_processing/tp_awk_tool/9.5+galaxy2	galaxy_slots	1	0
10.2	toolshed.g2.bx.psu.edu/repos/bgruening/text_processing/tp_awk_tool/9.5+galaxy2	memory.events.oom_kill	0	0
10.2	toolshed.g2.bx.psu.edu/repos/bgruening/text_processing/tp_awk_tool/9.5+galaxy2	memory.peak	249.4 MB	0
10.2	toolshed.g2.bx.psu.edu/repos/bgruening/text_processing/tp_awk_tool/9.5+galaxy2	runtime_seconds	30 seconds	0
10.2	toolshed.g2.bx.psu.edu/repos/bgruening/text_processing/tp_awk_tool/9.5+galaxy2	start_epoch	2025-09-29 13:26:27	0
11	toolshed.g2.bx.psu.edu/repos/ufz/checkv_end_to_end/checkv_end_to_end/1.0.3+galaxy0	cpu.stat.system_usec	12.1601900 seconds	88783
11	toolshed.g2.bx.psu.edu/repos/ufz/checkv_end_to_end/checkv_end_to_end/1.0.3+galaxy0	cpu.stat.usage_usec	3 minutes	88783
11	toolshed.g2.bx.psu.edu/repos/ufz/checkv_end_to_end/checkv_end_to_end/1.0.3+galaxy0	cpu.stat.user_usec	3 minutes	88783
11	toolshed.g2.bx.psu.edu/repos/ufz/checkv_end_to_end/checkv_end_to_end/1.0.3+galaxy0	end_epoch	2025-09-29 14:13:39	88783
11	toolshed.g2.bx.psu.edu/repos/ufz/checkv_end_to_end/checkv_end_to_end/1.0.3+galaxy0	galaxy_memory_mb	3891	88783
11	toolshed.g2.bx.psu.edu/repos/ufz/checkv_end_to_end/checkv_end_to_end/1.0.3+galaxy0	galaxy_slots	1	88783
11	toolshed.g2.bx.psu.edu/repos/ufz/checkv_end_to_end/checkv_end_to_end/1.0.3+galaxy0	memory.events.oom_kill	0	88783
11	toolshed.g2.bx.psu.edu/repos/ufz/checkv_end_to_end/checkv_end_to_end/1.0.3+galaxy0	memory.peak	2.4 GB	88783
11	toolshed.g2.bx.psu.edu/repos/ufz/checkv_end_to_end/checkv_end_to_end/1.0.3+galaxy0	runtime_seconds	5 minutes	88783
11	toolshed.g2.bx.psu.edu/repos/ufz/checkv_end_to_end/checkv_end_to_end/1.0.3+galaxy0	start_epoch	2025-09-29 14:08:24	88783
11	toolshed.g2.bx.psu.edu/repos/ufz/checkv_end_to_end/checkv_end_to_end/1.0.3+galaxy0	cpu.stat.system_usec	4.5941650 seconds	84372
11	toolshed.g2.bx.psu.edu/repos/ufz/checkv_end_to_end/checkv_end_to_end/1.0.3+galaxy0	cpu.stat.usage_usec	52.0902770 seconds	84372
11	toolshed.g2.bx.psu.edu/repos/ufz/checkv_end_to_end/checkv_end_to_end/1.0.3+galaxy0	cpu.stat.user_usec	47.4961120 seconds	84372
11	toolshed.g2.bx.psu.edu/repos/ufz/checkv_end_to_end/checkv_end_to_end/1.0.3+galaxy0	end_epoch	2025-09-29 14:11:21	84372
11	toolshed.g2.bx.psu.edu/repos/ufz/checkv_end_to_end/checkv_end_to_end/1.0.3+galaxy0	galaxy_memory_mb	3891	84372
11	toolshed.g2.bx.psu.edu/repos/ufz/checkv_end_to_end/checkv_end_to_end/1.0.3+galaxy0	galaxy_slots	1	84372
11	toolshed.g2.bx.psu.edu/repos/ufz/checkv_end_to_end/checkv_end_to_end/1.0.3+galaxy0	memory.events.oom_kill	0	84372
11	toolshed.g2.bx.psu.edu/repos/ufz/checkv_end_to_end/checkv_end_to_end/1.0.3+galaxy0	memory.peak	3.9 GB	84372
11	toolshed.g2.bx.psu.edu/repos/ufz/checkv_end_to_end/checkv_end_to_end/1.0.3+galaxy0	runtime_seconds	1 minute	84372
11	toolshed.g2.bx.psu.edu/repos/ufz/checkv_end_to_end/checkv_end_to_end/1.0.3+galaxy0	start_epoch	2025-09-29 14:09:43	84372
12	toolshed.g2.bx.psu.edu/repos/ufz/iphop_predict/iphop_predict/1.3.3+galaxy0	cpu.stat.system_usec	6 minutes	107470
12	toolshed.g2.bx.psu.edu/repos/ufz/iphop_predict/iphop_predict/1.3.3+galaxy0	cpu.stat.usage_usec	20 minutes	107470
12	toolshed.g2.bx.psu.edu/repos/ufz/iphop_predict/iphop_predict/1.3.3+galaxy0	cpu.stat.user_usec	13 minutes	107470
12	toolshed.g2.bx.psu.edu/repos/ufz/iphop_predict/iphop_predict/1.3.3+galaxy0	end_epoch	2025-09-29 23:06:39	107470
12	toolshed.g2.bx.psu.edu/repos/ufz/iphop_predict/iphop_predict/1.3.3+galaxy0	galaxy_memory_mb	131072	107470
12	toolshed.g2.bx.psu.edu/repos/ufz/iphop_predict/iphop_predict/1.3.3+galaxy0	galaxy_slots	6	107470
12	toolshed.g2.bx.psu.edu/repos/ufz/iphop_predict/iphop_predict/1.3.3+galaxy0	memory.events.oom_kill	0	107470
12	toolshed.g2.bx.psu.edu/repos/ufz/iphop_predict/iphop_predict/1.3.3+galaxy0	memory.peak	128.0 GB	107470
12	toolshed.g2.bx.psu.edu/repos/ufz/iphop_predict/iphop_predict/1.3.3+galaxy0	runtime_seconds	26 minutes	107470
12	toolshed.g2.bx.psu.edu/repos/ufz/iphop_predict/iphop_predict/1.3.3+galaxy0	start_epoch	2025-09-29 22:40:38	107470
16	toolshed.g2.bx.psu.edu/repos/iuc/drep_compare/drep_compare/3.6.2+galaxy1	cpu.stat.system_usec	59.3030320 seconds	62232
16	toolshed.g2.bx.psu.edu/repos/iuc/drep_compare/drep_compare/3.6.2+galaxy1	cpu.stat.usage_usec	1 minute	62232
16	toolshed.g2.bx.psu.edu/repos/iuc/drep_compare/drep_compare/3.6.2+galaxy1	cpu.stat.user_usec	21.2806220 seconds	62232
16	toolshed.g2.bx.psu.edu/repos/iuc/drep_compare/drep_compare/3.6.2+galaxy1	end_epoch	2025-09-29 23:38:07	62232
16	toolshed.g2.bx.psu.edu/repos/iuc/drep_compare/drep_compare/3.6.2+galaxy1	galaxy_memory_mb	8192	62232
16	toolshed.g2.bx.psu.edu/repos/iuc/drep_compare/drep_compare/3.6.2+galaxy1	galaxy_slots	8	62232
16	toolshed.g2.bx.psu.edu/repos/iuc/drep_compare/drep_compare/3.6.2+galaxy1	memory.events.oom_kill	0	62232
16	toolshed.g2.bx.psu.edu/repos/iuc/drep_compare/drep_compare/3.6.2+galaxy1	memory.peak	440.2 MB	62232
16	toolshed.g2.bx.psu.edu/repos/iuc/drep_compare/drep_compare/3.6.2+galaxy1	runtime_seconds	3 minutes	62232
16	toolshed.g2.bx.psu.edu/repos/iuc/drep_compare/drep_compare/3.6.2+galaxy1	start_epoch	2025-09-29 23:34:58	62232
7	toolshed.g2.bx.psu.edu/repos/ufz/genomad_end_to_end/genomad_end_to_end/1.11.1+galaxy0	cpu.stat.system_usec	57.6849250 seconds	5302604
7	toolshed.g2.bx.psu.edu/repos/ufz/genomad_end_to_end/genomad_end_to_end/1.11.1+galaxy0	cpu.stat.usage_usec	24 minutes	5302604
7	toolshed.g2.bx.psu.edu/repos/ufz/genomad_end_to_end/genomad_end_to_end/1.11.1+galaxy0	cpu.stat.user_usec	23 minutes	5302604
7	toolshed.g2.bx.psu.edu/repos/ufz/genomad_end_to_end/genomad_end_to_end/1.11.1+galaxy0	end_epoch	2025-09-29 13:40:49	5302604
7	toolshed.g2.bx.psu.edu/repos/ufz/genomad_end_to_end/genomad_end_to_end/1.11.1+galaxy0	galaxy_memory_mb	3891	5302604
7	toolshed.g2.bx.psu.edu/repos/ufz/genomad_end_to_end/genomad_end_to_end/1.11.1+galaxy0	galaxy_slots	1	5302604
7	toolshed.g2.bx.psu.edu/repos/ufz/genomad_end_to_end/genomad_end_to_end/1.11.1+galaxy0	memory.events.oom_kill	0	5302604
7	toolshed.g2.bx.psu.edu/repos/ufz/genomad_end_to_end/genomad_end_to_end/1.11.1+galaxy0	memory.peak	18.6 GB	5302604
7	toolshed.g2.bx.psu.edu/repos/ufz/genomad_end_to_end/genomad_end_to_end/1.11.1+galaxy0	runtime_seconds	25 minutes	5302604
7	toolshed.g2.bx.psu.edu/repos/ufz/genomad_end_to_end/genomad_end_to_end/1.11.1+galaxy0	start_epoch	2025-09-29 13:15:24	5302604
5	toolshed.g2.bx.psu.edu/repos/rplanel/defense_finder/defense_finder/2.0.1+galaxy1	cpu.stat.system_usec	38.2961610 seconds	3303276
5	toolshed.g2.bx.psu.edu/repos/rplanel/defense_finder/defense_finder/2.0.1+galaxy1	cpu.stat.usage_usec	3 minutes	3303276
5	toolshed.g2.bx.psu.edu/repos/rplanel/defense_finder/defense_finder/2.0.1+galaxy1	cpu.stat.user_usec	3 minutes	3303276
5	toolshed.g2.bx.psu.edu/repos/rplanel/defense_finder/defense_finder/2.0.1+galaxy1	end_epoch	2025-09-29 21:41:01	3303276
5	toolshed.g2.bx.psu.edu/repos/rplanel/defense_finder/defense_finder/2.0.1+galaxy1	galaxy_memory_mb	3891	3303276
5	toolshed.g2.bx.psu.edu/repos/rplanel/defense_finder/defense_finder/2.0.1+galaxy1	galaxy_slots	1	3303276
5	toolshed.g2.bx.psu.edu/repos/rplanel/defense_finder/defense_finder/2.0.1+galaxy1	memory.events.oom_kill	0	3303276
5	toolshed.g2.bx.psu.edu/repos/rplanel/defense_finder/defense_finder/2.0.1+galaxy1	memory.peak	355.3 MB	3303276
5	toolshed.g2.bx.psu.edu/repos/rplanel/defense_finder/defense_finder/2.0.1+galaxy1	runtime_seconds	5 minutes	3303276
5	toolshed.g2.bx.psu.edu/repos/rplanel/defense_finder/defense_finder/2.0.1+galaxy1	start_epoch	2025-09-29 21:35:26	3303276
15	toolshed.g2.bx.psu.edu/repos/bgruening/split_file_to_collection/split_file_to_collection/0.5.2	cpu.stat.system_usec	2.3601280 seconds	62232
15	toolshed.g2.bx.psu.edu/repos/bgruening/split_file_to_collection/split_file_to_collection/0.5.2	cpu.stat.usage_usec	9.9502380 seconds	62232
15	toolshed.g2.bx.psu.edu/repos/bgruening/split_file_to_collection/split_file_to_collection/0.5.2	cpu.stat.user_usec	7.5901090 seconds	62232
15	toolshed.g2.bx.psu.edu/repos/bgruening/split_file_to_collection/split_file_to_collection/0.5.2	end_epoch	2025-09-29 22:34:51	62232
15	toolshed.g2.bx.psu.edu/repos/bgruening/split_file_to_collection/split_file_to_collection/0.5.2	galaxy_memory_mb	3891	62232
15	toolshed.g2.bx.psu.edu/repos/bgruening/split_file_to_collection/split_file_to_collection/0.5.2	galaxy_slots	1	62232
15	toolshed.g2.bx.psu.edu/repos/bgruening/split_file_to_collection/split_file_to_collection/0.5.2	memory.events.oom_kill	0	62232
15	toolshed.g2.bx.psu.edu/repos/bgruening/split_file_to_collection/split_file_to_collection/0.5.2	memory.peak	255.3 MB	62232
15	toolshed.g2.bx.psu.edu/repos/bgruening/split_file_to_collection/split_file_to_collection/0.5.2	runtime_seconds	25 seconds	62232
15	toolshed.g2.bx.psu.edu/repos/bgruening/split_file_to_collection/split_file_to_collection/0.5.2	start_epoch	2025-09-29 22:34:26	62232
10.2	toolshed.g2.bx.psu.edu/repos/bgruening/text_processing/tp_awk_tool/9.5+galaxy2	cpu.stat.system_usec	3.0258930 seconds	0
10.2	toolshed.g2.bx.psu.edu/repos/bgruening/text_processing/tp_awk_tool/9.5+galaxy2	cpu.stat.usage_usec	17.4989690 seconds	0
10.2	toolshed.g2.bx.psu.edu/repos/bgruening/text_processing/tp_awk_tool/9.5+galaxy2	cpu.stat.user_usec	14.4730760 seconds	0
10.2	toolshed.g2.bx.psu.edu/repos/bgruening/text_processing/tp_awk_tool/9.5+galaxy2	end_epoch	2025-09-29 13:29:18	0
10.2	toolshed.g2.bx.psu.edu/repos/bgruening/text_processing/tp_awk_tool/9.5+galaxy2	galaxy_memory_mb	3891	0
10.2	toolshed.g2.bx.psu.edu/repos/bgruening/text_processing/tp_awk_tool/9.5+galaxy2	galaxy_slots	1	0
10.2	toolshed.g2.bx.psu.edu/repos/bgruening/text_processing/tp_awk_tool/9.5+galaxy2	memory.events.oom_kill	0	0
10.2	toolshed.g2.bx.psu.edu/repos/bgruening/text_processing/tp_awk_tool/9.5+galaxy2	memory.peak	248.9 MB	0
10.2	toolshed.g2.bx.psu.edu/repos/bgruening/text_processing/tp_awk_tool/9.5+galaxy2	runtime_seconds	38 seconds	0
10.2	toolshed.g2.bx.psu.edu/repos/bgruening/text_processing/tp_awk_tool/9.5+galaxy2	start_epoch	2025-09-29 13:28:40	0
15	toolshed.g2.bx.psu.edu/repos/bgruening/split_file_to_collection/split_file_to_collection/0.5.2	cpu.stat.system_usec	0.6847030 seconds	137170
15	toolshed.g2.bx.psu.edu/repos/bgruening/split_file_to_collection/split_file_to_collection/0.5.2	cpu.stat.usage_usec	4.0814060 seconds	137170
15	toolshed.g2.bx.psu.edu/repos/bgruening/split_file_to_collection/split_file_to_collection/0.5.2	cpu.stat.user_usec	3.3967020 seconds	137170
15	toolshed.g2.bx.psu.edu/repos/bgruening/split_file_to_collection/split_file_to_collection/0.5.2	end_epoch	2025-09-29 22:44:59	137170
15	toolshed.g2.bx.psu.edu/repos/bgruening/split_file_to_collection/split_file_to_collection/0.5.2	galaxy_memory_mb	3891	137170
15	toolshed.g2.bx.psu.edu/repos/bgruening/split_file_to_collection/split_file_to_collection/0.5.2	galaxy_slots	1	137170
15	toolshed.g2.bx.psu.edu/repos/bgruening/split_file_to_collection/split_file_to_collection/0.5.2	memory.events.oom_kill	0	137170
15	toolshed.g2.bx.psu.edu/repos/bgruening/split_file_to_collection/split_file_to_collection/0.5.2	memory.peak	254.1 MB	137170
15	toolshed.g2.bx.psu.edu/repos/bgruening/split_file_to_collection/split_file_to_collection/0.5.2	runtime_seconds	20 seconds	137170
15	toolshed.g2.bx.psu.edu/repos/bgruening/split_file_to_collection/split_file_to_collection/0.5.2	start_epoch	2025-09-29 22:44:39	137170
7	toolshed.g2.bx.psu.edu/repos/ufz/genomad_end_to_end/genomad_end_to_end/1.11.1+galaxy0	cpu.stat.system_usec	27.2824130 seconds	4266496
7	toolshed.g2.bx.psu.edu/repos/ufz/genomad_end_to_end/genomad_end_to_end/1.11.1+galaxy0	cpu.stat.usage_usec	17 minutes	4266496
7	toolshed.g2.bx.psu.edu/repos/ufz/genomad_end_to_end/genomad_end_to_end/1.11.1+galaxy0	cpu.stat.user_usec	17 minutes	4266496
7	toolshed.g2.bx.psu.edu/repos/ufz/genomad_end_to_end/genomad_end_to_end/1.11.1+galaxy0	end_epoch	2025-09-29 13:34:34	4266496
7	toolshed.g2.bx.psu.edu/repos/ufz/genomad_end_to_end/genomad_end_to_end/1.11.1+galaxy0	galaxy_memory_mb	3891	4266496
7	toolshed.g2.bx.psu.edu/repos/ufz/genomad_end_to_end/genomad_end_to_end/1.11.1+galaxy0	galaxy_slots	1	4266496
7	toolshed.g2.bx.psu.edu/repos/ufz/genomad_end_to_end/genomad_end_to_end/1.11.1+galaxy0	memory.events.oom_kill	0	4266496
7	toolshed.g2.bx.psu.edu/repos/ufz/genomad_end_to_end/genomad_end_to_end/1.11.1+galaxy0	memory.peak	18.6 GB	4266496
7	toolshed.g2.bx.psu.edu/repos/ufz/genomad_end_to_end/genomad_end_to_end/1.11.1+galaxy0	runtime_seconds	19 minutes	4266496
7	toolshed.g2.bx.psu.edu/repos/ufz/genomad_end_to_end/genomad_end_to_end/1.11.1+galaxy0	start_epoch	2025-09-29 13:15:29	4266496
13	toolshed.g2.bx.psu.edu/repos/iuc/abricate/abricate/1.0.1	cpu.stat.system_usec	3.8709300 seconds	52991
13	toolshed.g2.bx.psu.edu/repos/iuc/abricate/abricate/1.0.1	cpu.stat.usage_usec	21.0404470 seconds	52991
13	toolshed.g2.bx.psu.edu/repos/iuc/abricate/abricate/1.0.1	cpu.stat.user_usec	17.1695170 seconds	52991
13	toolshed.g2.bx.psu.edu/repos/iuc/abricate/abricate/1.0.1	end_epoch	2025-09-29 14:10:56	52991
13	toolshed.g2.bx.psu.edu/repos/iuc/abricate/abricate/1.0.1	galaxy_memory_mb	31129	52991
13	toolshed.g2.bx.psu.edu/repos/iuc/abricate/abricate/1.0.1	galaxy_slots	1	52991
13	toolshed.g2.bx.psu.edu/repos/iuc/abricate/abricate/1.0.1	memory.events.oom_kill	0	52991
13	toolshed.g2.bx.psu.edu/repos/iuc/abricate/abricate/1.0.1	memory.peak	248.5 MB	52991
13	toolshed.g2.bx.psu.edu/repos/iuc/abricate/abricate/1.0.1	runtime_seconds	39 seconds	52991
13	toolshed.g2.bx.psu.edu/repos/iuc/abricate/abricate/1.0.1	start_epoch	2025-09-29 14:10:17	52991
15	toolshed.g2.bx.psu.edu/repos/bgruening/split_file_to_collection/split_file_to_collection/0.5.2	cpu.stat.system_usec	0.7137450 seconds	241613
15	toolshed.g2.bx.psu.edu/repos/bgruening/split_file_to_collection/split_file_to_collection/0.5.2	cpu.stat.usage_usec	4.1164500 seconds	241613
15	toolshed.g2.bx.psu.edu/repos/bgruening/split_file_to_collection/split_file_to_collection/0.5.2	cpu.stat.user_usec	3.4027040 seconds	241613
15	toolshed.g2.bx.psu.edu/repos/bgruening/split_file_to_collection/split_file_to_collection/0.5.2	end_epoch	2025-09-29 22:45:00	241613
15	toolshed.g2.bx.psu.edu/repos/bgruening/split_file_to_collection/split_file_to_collection/0.5.2	galaxy_memory_mb	3891	241613
15	toolshed.g2.bx.psu.edu/repos/bgruening/split_file_to_collection/split_file_to_collection/0.5.2	galaxy_slots	1	241613
15	toolshed.g2.bx.psu.edu/repos/bgruening/split_file_to_collection/split_file_to_collection/0.5.2	memory.events.oom_kill	0	241613
15	toolshed.g2.bx.psu.edu/repos/bgruening/split_file_to_collection/split_file_to_collection/0.5.2	memory.peak	257.2 MB	241613
15	toolshed.g2.bx.psu.edu/repos/bgruening/split_file_to_collection/split_file_to_collection/0.5.2	runtime_seconds	22 seconds	241613
15	toolshed.g2.bx.psu.edu/repos/bgruening/split_file_to_collection/split_file_to_collection/0.5.2	start_epoch	2025-09-29 22:44:38	241613
10.2	toolshed.g2.bx.psu.edu/repos/bgruening/text_processing/tp_awk_tool/9.5+galaxy2	cpu.stat.system_usec	2.2718230 seconds	120463
10.2	toolshed.g2.bx.psu.edu/repos/bgruening/text_processing/tp_awk_tool/9.5+galaxy2	cpu.stat.usage_usec	9.3921050 seconds	120463
10.2	toolshed.g2.bx.psu.edu/repos/bgruening/text_processing/tp_awk_tool/9.5+galaxy2	cpu.stat.user_usec	7.1202810 seconds	120463
10.2	toolshed.g2.bx.psu.edu/repos/bgruening/text_processing/tp_awk_tool/9.5+galaxy2	end_epoch	2025-09-29 13:46:16	120463
10.2	toolshed.g2.bx.psu.edu/repos/bgruening/text_processing/tp_awk_tool/9.5+galaxy2	galaxy_memory_mb	3891	120463
10.2	toolshed.g2.bx.psu.edu/repos/bgruening/text_processing/tp_awk_tool/9.5+galaxy2	galaxy_slots	1	120463
10.2	toolshed.g2.bx.psu.edu/repos/bgruening/text_processing/tp_awk_tool/9.5+galaxy2	memory.events.oom_kill	0	120463
10.2	toolshed.g2.bx.psu.edu/repos/bgruening/text_processing/tp_awk_tool/9.5+galaxy2	memory.peak	248.8 MB	120463
10.2	toolshed.g2.bx.psu.edu/repos/bgruening/text_processing/tp_awk_tool/9.5+galaxy2	runtime_seconds	24 seconds	120463
10.2	toolshed.g2.bx.psu.edu/repos/bgruening/text_processing/tp_awk_tool/9.5+galaxy2	start_epoch	2025-09-29 13:45:52	120463
13	toolshed.g2.bx.psu.edu/repos/iuc/abricate/abricate/1.0.1	cpu.stat.system_usec	1.2026160 seconds	81712
13	toolshed.g2.bx.psu.edu/repos/iuc/abricate/abricate/1.0.1	cpu.stat.usage_usec	5.7264030 seconds	81712
13	toolshed.g2.bx.psu.edu/repos/iuc/abricate/abricate/1.0.1	cpu.stat.user_usec	4.5237870 seconds	81712
13	toolshed.g2.bx.psu.edu/repos/iuc/abricate/abricate/1.0.1	end_epoch	2025-09-29 14:10:41	81712
13	toolshed.g2.bx.psu.edu/repos/iuc/abricate/abricate/1.0.1	galaxy_memory_mb	31129	81712
13	toolshed.g2.bx.psu.edu/repos/iuc/abricate/abricate/1.0.1	galaxy_slots	1	81712
13	toolshed.g2.bx.psu.edu/repos/iuc/abricate/abricate/1.0.1	memory.events.oom_kill	0	81712
13	toolshed.g2.bx.psu.edu/repos/iuc/abricate/abricate/1.0.1	memory.peak	251.1 MB	81712
13	toolshed.g2.bx.psu.edu/repos/iuc/abricate/abricate/1.0.1	runtime_seconds	16 seconds	81712
13	toolshed.g2.bx.psu.edu/repos/iuc/abricate/abricate/1.0.1	start_epoch	2025-09-29 14:10:25	81712
15	toolshed.g2.bx.psu.edu/repos/bgruening/split_file_to_collection/split_file_to_collection/0.5.2	cpu.stat.system_usec	23.3811960 seconds	65834
15	toolshed.g2.bx.psu.edu/repos/bgruening/split_file_to_collection/split_file_to_collection/0.5.2	cpu.stat.usage_usec	32.4335760 seconds	65834
15	toolshed.g2.bx.psu.edu/repos/bgruening/split_file_to_collection/split_file_to_collection/0.5.2	cpu.stat.user_usec	9.0523790 seconds	65834
15	toolshed.g2.bx.psu.edu/repos/bgruening/split_file_to_collection/split_file_to_collection/0.5.2	end_epoch	2025-09-29 23:25:24	65834
15	toolshed.g2.bx.psu.edu/repos/bgruening/split_file_to_collection/split_file_to_collection/0.5.2	galaxy_memory_mb	3891	65834
15	toolshed.g2.bx.psu.edu/repos/bgruening/split_file_to_collection/split_file_to_collection/0.5.2	galaxy_slots	1	65834
15	toolshed.g2.bx.psu.edu/repos/bgruening/split_file_to_collection/split_file_to_collection/0.5.2	memory.events.oom_kill	0	65834
15	toolshed.g2.bx.psu.edu/repos/bgruening/split_file_to_collection/split_file_to_collection/0.5.2	memory.peak	255.3 MB	65834
15	toolshed.g2.bx.psu.edu/repos/bgruening/split_file_to_collection/split_file_to_collection/0.5.2	runtime_seconds	38 minutes	65834
15	toolshed.g2.bx.psu.edu/repos/bgruening/split_file_to_collection/split_file_to_collection/0.5.2	start_epoch	2025-09-29 22:46:28	65834
11	toolshed.g2.bx.psu.edu/repos/ufz/checkv_end_to_end/checkv_end_to_end/1.0.3+galaxy0	cpu.stat.system_usec	13.9010530 seconds	137170
11	toolshed.g2.bx.psu.edu/repos/ufz/checkv_end_to_end/checkv_end_to_end/1.0.3+galaxy0	cpu.stat.usage_usec	2 minutes	137170
11	toolshed.g2.bx.psu.edu/repos/ufz/checkv_end_to_end/checkv_end_to_end/1.0.3+galaxy0	cpu.stat.user_usec	2 minutes	137170
11	toolshed.g2.bx.psu.edu/repos/ufz/checkv_end_to_end/checkv_end_to_end/1.0.3+galaxy0	end_epoch	2025-09-29 14:12:32	137170
11	toolshed.g2.bx.psu.edu/repos/ufz/checkv_end_to_end/checkv_end_to_end/1.0.3+galaxy0	galaxy_memory_mb	3891	137170
11	toolshed.g2.bx.psu.edu/repos/ufz/checkv_end_to_end/checkv_end_to_end/1.0.3+galaxy0	galaxy_slots	1	137170
11	toolshed.g2.bx.psu.edu/repos/ufz/checkv_end_to_end/checkv_end_to_end/1.0.3+galaxy0	memory.events.oom_kill	0	137170
11	toolshed.g2.bx.psu.edu/repos/ufz/checkv_end_to_end/checkv_end_to_end/1.0.3+galaxy0	memory.peak	3.9 GB	137170
11	toolshed.g2.bx.psu.edu/repos/ufz/checkv_end_to_end/checkv_end_to_end/1.0.3+galaxy0	runtime_seconds	2 minutes	137170
11	toolshed.g2.bx.psu.edu/repos/ufz/checkv_end_to_end/checkv_end_to_end/1.0.3+galaxy0	start_epoch	2025-09-29 14:09:43	137170
15	toolshed.g2.bx.psu.edu/repos/bgruening/split_file_to_collection/split_file_to_collection/0.5.2	cpu.stat.system_usec	0.6942110 seconds	88783
15	toolshed.g2.bx.psu.edu/repos/bgruening/split_file_to_collection/split_file_to_collection/0.5.2	cpu.stat.usage_usec	4.0745760 seconds	88783
15	toolshed.g2.bx.psu.edu/repos/bgruening/split_file_to_collection/split_file_to_collection/0.5.2	cpu.stat.user_usec	3.3803640 seconds	88783
15	toolshed.g2.bx.psu.edu/repos/bgruening/split_file_to_collection/split_file_to_collection/0.5.2	end_epoch	2025-09-29 22:44:59	88783
15	toolshed.g2.bx.psu.edu/repos/bgruening/split_file_to_collection/split_file_to_collection/0.5.2	galaxy_memory_mb	3891	88783
15	toolshed.g2.bx.psu.edu/repos/bgruening/split_file_to_collection/split_file_to_collection/0.5.2	galaxy_slots	1	88783
15	toolshed.g2.bx.psu.edu/repos/bgruening/split_file_to_collection/split_file_to_collection/0.5.2	memory.events.oom_kill	0	88783
15	toolshed.g2.bx.psu.edu/repos/bgruening/split_file_to_collection/split_file_to_collection/0.5.2	memory.peak	251.8 MB	88783
15	toolshed.g2.bx.psu.edu/repos/bgruening/split_file_to_collection/split_file_to_collection/0.5.2	runtime_seconds	20 seconds	88783
15	toolshed.g2.bx.psu.edu/repos/bgruening/split_file_to_collection/split_file_to_collection/0.5.2	start_epoch	2025-09-29 22:44:39	88783
12	toolshed.g2.bx.psu.edu/repos/ufz/iphop_predict/iphop_predict/1.3.3+galaxy0	cpu.stat.system_usec	4 minutes	81712
12	toolshed.g2.bx.psu.edu/repos/ufz/iphop_predict/iphop_predict/1.3.3+galaxy0	cpu.stat.usage_usec	12 minutes	81712
12	toolshed.g2.bx.psu.edu/repos/ufz/iphop_predict/iphop_predict/1.3.3+galaxy0	cpu.stat.user_usec	8 minutes	81712
12	toolshed.g2.bx.psu.edu/repos/ufz/iphop_predict/iphop_predict/1.3.3+galaxy0	end_epoch	2025-09-29 14:25:16	81712
12	toolshed.g2.bx.psu.edu/repos/ufz/iphop_predict/iphop_predict/1.3.3+galaxy0	galaxy_memory_mb	131072	81712
12	toolshed.g2.bx.psu.edu/repos/ufz/iphop_predict/iphop_predict/1.3.3+galaxy0	galaxy_slots	6	81712
12	toolshed.g2.bx.psu.edu/repos/ufz/iphop_predict/iphop_predict/1.3.3+galaxy0	memory.events.oom_kill	0	81712
12	toolshed.g2.bx.psu.edu/repos/ufz/iphop_predict/iphop_predict/1.3.3+galaxy0	memory.peak	128.0 GB	81712
12	toolshed.g2.bx.psu.edu/repos/ufz/iphop_predict/iphop_predict/1.3.3+galaxy0	runtime_seconds	15 minutes	81712
12	toolshed.g2.bx.psu.edu/repos/ufz/iphop_predict/iphop_predict/1.3.3+galaxy0	start_epoch	2025-09-29 14:09:43	81712
5	toolshed.g2.bx.psu.edu/repos/rplanel/defense_finder/defense_finder/2.0.1+galaxy1	cpu.stat.system_usec	50.8548130 seconds	3356750
5	toolshed.g2.bx.psu.edu/repos/rplanel/defense_finder/defense_finder/2.0.1+galaxy1	cpu.stat.usage_usec	3 minutes	3356750
5	toolshed.g2.bx.psu.edu/repos/rplanel/defense_finder/defense_finder/2.0.1+galaxy1	cpu.stat.user_usec	2 minutes	3356750
5	toolshed.g2.bx.psu.edu/repos/rplanel/defense_finder/defense_finder/2.0.1+galaxy1	end_epoch	2025-09-29 21:31:01	3356750
5	toolshed.g2.bx.psu.edu/repos/rplanel/defense_finder/defense_finder/2.0.1+galaxy1	galaxy_memory_mb	3891	3356750
5	toolshed.g2.bx.psu.edu/repos/rplanel/defense_finder/defense_finder/2.0.1+galaxy1	galaxy_slots	1	3356750
5	toolshed.g2.bx.psu.edu/repos/rplanel/defense_finder/defense_finder/2.0.1+galaxy1	memory.events.oom_kill	0	3356750
5	toolshed.g2.bx.psu.edu/repos/rplanel/defense_finder/defense_finder/2.0.1+galaxy1	memory.peak	645.7 MB	3356750
5	toolshed.g2.bx.psu.edu/repos/rplanel/defense_finder/defense_finder/2.0.1+galaxy1	runtime_seconds	5 minutes	3356750
5	toolshed.g2.bx.psu.edu/repos/rplanel/defense_finder/defense_finder/2.0.1+galaxy1	start_epoch	2025-09-29 21:25:21	3356750
16	toolshed.g2.bx.psu.edu/repos/iuc/drep_compare/drep_compare/3.6.2+galaxy1	cpu.stat.system_usec	7.2423570 seconds	137170
16	toolshed.g2.bx.psu.edu/repos/iuc/drep_compare/drep_compare/3.6.2+galaxy1	cpu.stat.usage_usec	25.4971100 seconds	137170
16	toolshed.g2.bx.psu.edu/repos/iuc/drep_compare/drep_compare/3.6.2+galaxy1	cpu.stat.user_usec	18.2547530 seconds	137170
16	toolshed.g2.bx.psu.edu/repos/iuc/drep_compare/drep_compare/3.6.2+galaxy1	end_epoch	2025-09-29 23:37:06	137170
16	toolshed.g2.bx.psu.edu/repos/iuc/drep_compare/drep_compare/3.6.2+galaxy1	galaxy_memory_mb	8192	137170
16	toolshed.g2.bx.psu.edu/repos/iuc/drep_compare/drep_compare/3.6.2+galaxy1	galaxy_slots	8	137170
16	toolshed.g2.bx.psu.edu/repos/iuc/drep_compare/drep_compare/3.6.2+galaxy1	memory.events.oom_kill	0	137170
16	toolshed.g2.bx.psu.edu/repos/iuc/drep_compare/drep_compare/3.6.2+galaxy1	memory.peak	441.6 MB	137170
16	toolshed.g2.bx.psu.edu/repos/iuc/drep_compare/drep_compare/3.6.2+galaxy1	runtime_seconds	2 minutes	137170
16	toolshed.g2.bx.psu.edu/repos/iuc/drep_compare/drep_compare/3.6.2+galaxy1	start_epoch	2025-09-29 23:34:31	137170
12	toolshed.g2.bx.psu.edu/repos/ufz/iphop_predict/iphop_predict/1.3.3+galaxy0	cpu.stat.system_usec	4 minutes	137170
12	toolshed.g2.bx.psu.edu/repos/ufz/iphop_predict/iphop_predict/1.3.3+galaxy0	cpu.stat.usage_usec	14 minutes	137170
12	toolshed.g2.bx.psu.edu/repos/ufz/iphop_predict/iphop_predict/1.3.3+galaxy0	cpu.stat.user_usec	10 minutes	137170
12	toolshed.g2.bx.psu.edu/repos/ufz/iphop_predict/iphop_predict/1.3.3+galaxy0	end_epoch	2025-09-29 14:25:17	137170
12	toolshed.g2.bx.psu.edu/repos/ufz/iphop_predict/iphop_predict/1.3.3+galaxy0	galaxy_memory_mb	131072	137170
12	toolshed.g2.bx.psu.edu/repos/ufz/iphop_predict/iphop_predict/1.3.3+galaxy0	galaxy_slots	6	137170
12	toolshed.g2.bx.psu.edu/repos/ufz/iphop_predict/iphop_predict/1.3.3+galaxy0	memory.events.oom_kill	0	137170
12	toolshed.g2.bx.psu.edu/repos/ufz/iphop_predict/iphop_predict/1.3.3+galaxy0	memory.peak	128.0 GB	137170
12	toolshed.g2.bx.psu.edu/repos/ufz/iphop_predict/iphop_predict/1.3.3+galaxy0	runtime_seconds	15 minutes	137170
12	toolshed.g2.bx.psu.edu/repos/ufz/iphop_predict/iphop_predict/1.3.3+galaxy0	start_epoch	2025-09-29 14:09:43	137170
7	toolshed.g2.bx.psu.edu/repos/ufz/genomad_end_to_end/genomad_end_to_end/1.11.1+galaxy0	cpu.stat.system_usec	15.7788610 seconds	3804426
7	toolshed.g2.bx.psu.edu/repos/ufz/genomad_end_to_end/genomad_end_to_end/1.11.1+galaxy0	cpu.stat.usage_usec	10 minutes	3804426
7	toolshed.g2.bx.psu.edu/repos/ufz/genomad_end_to_end/genomad_end_to_end/1.11.1+galaxy0	cpu.stat.user_usec	10 minutes	3804426
7	toolshed.g2.bx.psu.edu/repos/ufz/genomad_end_to_end/genomad_end_to_end/1.11.1+galaxy0	end_epoch	2025-09-29 13:27:19	3804426
7	toolshed.g2.bx.psu.edu/repos/ufz/genomad_end_to_end/genomad_end_to_end/1.11.1+galaxy0	galaxy_memory_mb	3891	3804426
7	toolshed.g2.bx.psu.edu/repos/ufz/genomad_end_to_end/genomad_end_to_end/1.11.1+galaxy0	galaxy_slots	1	3804426
7	toolshed.g2.bx.psu.edu/repos/ufz/genomad_end_to_end/genomad_end_to_end/1.11.1+galaxy0	memory.events.oom_kill	0	3804426
7	toolshed.g2.bx.psu.edu/repos/ufz/genomad_end_to_end/genomad_end_to_end/1.11.1+galaxy0	memory.peak	17.7 GB	3804426
7	toolshed.g2.bx.psu.edu/repos/ufz/genomad_end_to_end/genomad_end_to_end/1.11.1+galaxy0	runtime_seconds	11 minutes	3804426
7	toolshed.g2.bx.psu.edu/repos/ufz/genomad_end_to_end/genomad_end_to_end/1.11.1+galaxy0	start_epoch	2025-09-29 13:15:39	3804426
10.2	toolshed.g2.bx.psu.edu/repos/bgruening/text_processing/tp_awk_tool/9.5+galaxy2	cpu.stat.system_usec	2.2091980 seconds	81712
10.2	toolshed.g2.bx.psu.edu/repos/bgruening/text_processing/tp_awk_tool/9.5+galaxy2	cpu.stat.usage_usec	9.2183850 seconds	81712
10.2	toolshed.g2.bx.psu.edu/repos/bgruening/text_processing/tp_awk_tool/9.5+galaxy2	cpu.stat.user_usec	7.0091860 seconds	81712
10.2	toolshed.g2.bx.psu.edu/repos/bgruening/text_processing/tp_awk_tool/9.5+galaxy2	end_epoch	2025-09-29 13:20:18	81712
10.2	toolshed.g2.bx.psu.edu/repos/bgruening/text_processing/tp_awk_tool/9.5+galaxy2	galaxy_memory_mb	3891	81712
10.2	toolshed.g2.bx.psu.edu/repos/bgruening/text_processing/tp_awk_tool/9.5+galaxy2	galaxy_slots	1	81712
10.2	toolshed.g2.bx.psu.edu/repos/bgruening/text_processing/tp_awk_tool/9.5+galaxy2	memory.events.oom_kill	0	81712
10.2	toolshed.g2.bx.psu.edu/repos/bgruening/text_processing/tp_awk_tool/9.5+galaxy2	memory.peak	250.6 MB	81712
10.2	toolshed.g2.bx.psu.edu/repos/bgruening/text_processing/tp_awk_tool/9.5+galaxy2	runtime_seconds	26 seconds	81712
10.2	toolshed.g2.bx.psu.edu/repos/bgruening/text_processing/tp_awk_tool/9.5+galaxy2	start_epoch	2025-09-29 13:19:52	81712
5	toolshed.g2.bx.psu.edu/repos/rplanel/defense_finder/defense_finder/2.0.1+galaxy1	cpu.stat.system_usec	14.4483820 seconds	3804426
5	toolshed.g2.bx.psu.edu/repos/rplanel/defense_finder/defense_finder/2.0.1+galaxy1	cpu.stat.usage_usec	1 minute	3804426
5	toolshed.g2.bx.psu.edu/repos/rplanel/defense_finder/defense_finder/2.0.1+galaxy1	cpu.stat.user_usec	53.5357490 seconds	3804426
5	toolshed.g2.bx.psu.edu/repos/rplanel/defense_finder/defense_finder/2.0.1+galaxy1	end_epoch	2025-09-29 22:37:02	3804426
5	toolshed.g2.bx.psu.edu/repos/rplanel/defense_finder/defense_finder/2.0.1+galaxy1	galaxy_memory_mb	3891	3804426
5	toolshed.g2.bx.psu.edu/repos/rplanel/defense_finder/defense_finder/2.0.1+galaxy1	galaxy_slots	1	3804426
5	toolshed.g2.bx.psu.edu/repos/rplanel/defense_finder/defense_finder/2.0.1+galaxy1	memory.events.oom_kill	0	3804426
5	toolshed.g2.bx.psu.edu/repos/rplanel/defense_finder/defense_finder/2.0.1+galaxy1	memory.peak	581.4 MB	3804426
5	toolshed.g2.bx.psu.edu/repos/rplanel/defense_finder/defense_finder/2.0.1+galaxy1	runtime_seconds	1 hour and 1 minute	3804426
5	toolshed.g2.bx.psu.edu/repos/rplanel/defense_finder/defense_finder/2.0.1+galaxy1	start_epoch	2025-09-29 21:35:48	3804426
11	toolshed.g2.bx.psu.edu/repos/ufz/checkv_end_to_end/checkv_end_to_end/1.0.3+galaxy0	cpu.stat.system_usec	14.8240310 seconds	107470
11	toolshed.g2.bx.psu.edu/repos/ufz/checkv_end_to_end/checkv_end_to_end/1.0.3+galaxy0	cpu.stat.usage_usec	1 minute	107470
11	toolshed.g2.bx.psu.edu/repos/ufz/checkv_end_to_end/checkv_end_to_end/1.0.3+galaxy0	cpu.stat.user_usec	1 minute	107470
11	toolshed.g2.bx.psu.edu/repos/ufz/checkv_end_to_end/checkv_end_to_end/1.0.3+galaxy0	end_epoch	2025-09-29 22:36:15	107470
11	toolshed.g2.bx.psu.edu/repos/ufz/checkv_end_to_end/checkv_end_to_end/1.0.3+galaxy0	galaxy_memory_mb	3891	107470
11	toolshed.g2.bx.psu.edu/repos/ufz/checkv_end_to_end/checkv_end_to_end/1.0.3+galaxy0	galaxy_slots	1	107470
11	toolshed.g2.bx.psu.edu/repos/ufz/checkv_end_to_end/checkv_end_to_end/1.0.3+galaxy0	memory.events.oom_kill	0	107470
11	toolshed.g2.bx.psu.edu/repos/ufz/checkv_end_to_end/checkv_end_to_end/1.0.3+galaxy0	memory.peak	3.9 GB	107470
11	toolshed.g2.bx.psu.edu/repos/ufz/checkv_end_to_end/checkv_end_to_end/1.0.3+galaxy0	runtime_seconds	2 minutes	107470
11	toolshed.g2.bx.psu.edu/repos/ufz/checkv_end_to_end/checkv_end_to_end/1.0.3+galaxy0	start_epoch	2025-09-29 22:33:26	107470
10.2	toolshed.g2.bx.psu.edu/repos/bgruening/text_processing/tp_awk_tool/9.5+galaxy2	cpu.stat.system_usec	5.3099970 seconds	241613
10.2	toolshed.g2.bx.psu.edu/repos/bgruening/text_processing/tp_awk_tool/9.5+galaxy2	cpu.stat.usage_usec	16.1190160 seconds	241613
10.2	toolshed.g2.bx.psu.edu/repos/bgruening/text_processing/tp_awk_tool/9.5+galaxy2	cpu.stat.user_usec	10.8090180 seconds	241613
10.2	toolshed.g2.bx.psu.edu/repos/bgruening/text_processing/tp_awk_tool/9.5+galaxy2	end_epoch	2025-09-29 13:39:43	241613
10.2	toolshed.g2.bx.psu.edu/repos/bgruening/text_processing/tp_awk_tool/9.5+galaxy2	galaxy_memory_mb	3891	241613
10.2	toolshed.g2.bx.psu.edu/repos/bgruening/text_processing/tp_awk_tool/9.5+galaxy2	galaxy_slots	1	241613
10.2	toolshed.g2.bx.psu.edu/repos/bgruening/text_processing/tp_awk_tool/9.5+galaxy2	memory.events.oom_kill	0	241613
10.2	toolshed.g2.bx.psu.edu/repos/bgruening/text_processing/tp_awk_tool/9.5+galaxy2	memory.peak	250.0 MB	241613
10.2	toolshed.g2.bx.psu.edu/repos/bgruening/text_processing/tp_awk_tool/9.5+galaxy2	runtime_seconds	30 seconds	241613
10.2	toolshed.g2.bx.psu.edu/repos/bgruening/text_processing/tp_awk_tool/9.5+galaxy2	start_epoch	2025-09-29 13:39:13	241613
12	toolshed.g2.bx.psu.edu/repos/ufz/iphop_predict/iphop_predict/1.3.3+galaxy0	cpu.stat.system_usec	4 minutes	65834
12	toolshed.g2.bx.psu.edu/repos/ufz/iphop_predict/iphop_predict/1.3.3+galaxy0	cpu.stat.usage_usec	11 minutes	65834
12	toolshed.g2.bx.psu.edu/repos/ufz/iphop_predict/iphop_predict/1.3.3+galaxy0	cpu.stat.user_usec	7 minutes	65834
12	toolshed.g2.bx.psu.edu/repos/ufz/iphop_predict/iphop_predict/1.3.3+galaxy0	end_epoch	2025-09-29 14:27:00	65834
12	toolshed.g2.bx.psu.edu/repos/ufz/iphop_predict/iphop_predict/1.3.3+galaxy0	galaxy_memory_mb	131072	65834
12	toolshed.g2.bx.psu.edu/repos/ufz/iphop_predict/iphop_predict/1.3.3+galaxy0	galaxy_slots	6	65834
12	toolshed.g2.bx.psu.edu/repos/ufz/iphop_predict/iphop_predict/1.3.3+galaxy0	memory.events.oom_kill	0	65834
12	toolshed.g2.bx.psu.edu/repos/ufz/iphop_predict/iphop_predict/1.3.3+galaxy0	memory.peak	83.7 GB	65834
12	toolshed.g2.bx.psu.edu/repos/ufz/iphop_predict/iphop_predict/1.3.3+galaxy0	runtime_seconds	17 minutes	65834
12	toolshed.g2.bx.psu.edu/repos/ufz/iphop_predict/iphop_predict/1.3.3+galaxy0	start_epoch	2025-09-29 14:09:43	65834
13	toolshed.g2.bx.psu.edu/repos/iuc/abricate/abricate/1.0.1	cpu.stat.system_usec	1.1073290 seconds	32063
13	toolshed.g2.bx.psu.edu/repos/iuc/abricate/abricate/1.0.1	cpu.stat.usage_usec	5.3857050 seconds	32063
13	toolshed.g2.bx.psu.edu/repos/iuc/abricate/abricate/1.0.1	cpu.stat.user_usec	4.2783760 seconds	32063
13	toolshed.g2.bx.psu.edu/repos/iuc/abricate/abricate/1.0.1	end_epoch	2025-09-29 14:11:59	32063
13	toolshed.g2.bx.psu.edu/repos/iuc/abricate/abricate/1.0.1	galaxy_memory_mb	31129	32063
13	toolshed.g2.bx.psu.edu/repos/iuc/abricate/abricate/1.0.1	galaxy_slots	1	32063
13	toolshed.g2.bx.psu.edu/repos/iuc/abricate/abricate/1.0.1	memory.events.oom_kill	0	32063
13	toolshed.g2.bx.psu.edu/repos/iuc/abricate/abricate/1.0.1	memory.peak	266.8 MB	32063
13	toolshed.g2.bx.psu.edu/repos/iuc/abricate/abricate/1.0.1	runtime_seconds	26 seconds	32063
13	toolshed.g2.bx.psu.edu/repos/iuc/abricate/abricate/1.0.1	start_epoch	2025-09-29 14:11:33	32063
7	toolshed.g2.bx.psu.edu/repos/ufz/genomad_end_to_end/genomad_end_to_end/1.11.1+galaxy0	cpu.stat.system_usec	1 minute	4943260
7	toolshed.g2.bx.psu.edu/repos/ufz/genomad_end_to_end/genomad_end_to_end/1.11.1+galaxy0	cpu.stat.usage_usec	51 minutes	4943260
7	toolshed.g2.bx.psu.edu/repos/ufz/genomad_end_to_end/genomad_end_to_end/1.11.1+galaxy0	cpu.stat.user_usec	50 minutes	4943260
7	toolshed.g2.bx.psu.edu/repos/ufz/genomad_end_to_end/genomad_end_to_end/1.11.1+galaxy0	end_epoch	2025-09-29 14:08:03	4943260
7	toolshed.g2.bx.psu.edu/repos/ufz/genomad_end_to_end/genomad_end_to_end/1.11.1+galaxy0	galaxy_memory_mb	3891	4943260
7	toolshed.g2.bx.psu.edu/repos/ufz/genomad_end_to_end/genomad_end_to_end/1.11.1+galaxy0	galaxy_slots	1	4943260
7	toolshed.g2.bx.psu.edu/repos/ufz/genomad_end_to_end/genomad_end_to_end/1.11.1+galaxy0	memory.events.oom_kill	0	4943260
7	toolshed.g2.bx.psu.edu/repos/ufz/genomad_end_to_end/genomad_end_to_end/1.11.1+galaxy0	memory.peak	18.6 GB	4943260
7	toolshed.g2.bx.psu.edu/repos/ufz/genomad_end_to_end/genomad_end_to_end/1.11.1+galaxy0	runtime_seconds	54 minutes	4943260
7	toolshed.g2.bx.psu.edu/repos/ufz/genomad_end_to_end/genomad_end_to_end/1.11.1+galaxy0	start_epoch	2025-09-29 13:13:59	4943260
13	toolshed.g2.bx.psu.edu/repos/iuc/abricate/abricate/1.0.1	cpu.stat.system_usec	1.2274410 seconds	65834
13	toolshed.g2.bx.psu.edu/repos/iuc/abricate/abricate/1.0.1	cpu.stat.usage_usec	5.8244830 seconds	65834
13	toolshed.g2.bx.psu.edu/repos/iuc/abricate/abricate/1.0.1	cpu.stat.user_usec	4.5970420 seconds	65834
13	toolshed.g2.bx.psu.edu/repos/iuc/abricate/abricate/1.0.1	end_epoch	2025-09-29 14:11:48	65834
13	toolshed.g2.bx.psu.edu/repos/iuc/abricate/abricate/1.0.1	galaxy_memory_mb	31129	65834
13	toolshed.g2.bx.psu.edu/repos/iuc/abricate/abricate/1.0.1	galaxy_slots	1	65834
13	toolshed.g2.bx.psu.edu/repos/iuc/abricate/abricate/1.0.1	memory.events.oom_kill	0	65834
13	toolshed.g2.bx.psu.edu/repos/iuc/abricate/abricate/1.0.1	memory.peak	250.4 MB	65834
13	toolshed.g2.bx.psu.edu/repos/iuc/abricate/abricate/1.0.1	runtime_seconds	27 seconds	65834
13	toolshed.g2.bx.psu.edu/repos/iuc/abricate/abricate/1.0.1	start_epoch	2025-09-29 14:11:21	65834
10.2	toolshed.g2.bx.psu.edu/repos/bgruening/text_processing/tp_awk_tool/9.5+galaxy2	cpu.stat.system_usec	2.8368770 seconds	0
10.2	toolshed.g2.bx.psu.edu/repos/bgruening/text_processing/tp_awk_tool/9.5+galaxy2	cpu.stat.usage_usec	13.8433140 seconds	0
10.2	toolshed.g2.bx.psu.edu/repos/bgruening/text_processing/tp_awk_tool/9.5+galaxy2	cpu.stat.user_usec	11.0064360 seconds	0
10.2	toolshed.g2.bx.psu.edu/repos/bgruening/text_processing/tp_awk_tool/9.5+galaxy2	end_epoch	2025-09-29 13:40:23	0
10.2	toolshed.g2.bx.psu.edu/repos/bgruening/text_processing/tp_awk_tool/9.5+galaxy2	galaxy_memory_mb	3891	0
10.2	toolshed.g2.bx.psu.edu/repos/bgruening/text_processing/tp_awk_tool/9.5+galaxy2	galaxy_slots	1	0
10.2	toolshed.g2.bx.psu.edu/repos/bgruening/text_processing/tp_awk_tool/9.5+galaxy2	memory.events.oom_kill	0	0
10.2	toolshed.g2.bx.psu.edu/repos/bgruening/text_processing/tp_awk_tool/9.5+galaxy2	memory.peak	249.4 MB	0
10.2	toolshed.g2.bx.psu.edu/repos/bgruening/text_processing/tp_awk_tool/9.5+galaxy2	runtime_seconds	26 seconds	0
10.2	toolshed.g2.bx.psu.edu/repos/bgruening/text_processing/tp_awk_tool/9.5+galaxy2	start_epoch	2025-09-29 13:39:57	0
7	toolshed.g2.bx.psu.edu/repos/ufz/genomad_end_to_end/genomad_end_to_end/1.11.1+galaxy0	cpu.stat.system_usec	17.4271770 seconds	3356750
7	toolshed.g2.bx.psu.edu/repos/ufz/genomad_end_to_end/genomad_end_to_end/1.11.1+galaxy0	cpu.stat.usage_usec	10 minutes	3356750
7	toolshed.g2.bx.psu.edu/repos/ufz/genomad_end_to_end/genomad_end_to_end/1.11.1+galaxy0	cpu.stat.user_usec	10 minutes	3356750
7	toolshed.g2.bx.psu.edu/repos/ufz/genomad_end_to_end/genomad_end_to_end/1.11.1+galaxy0	end_epoch	2025-09-29 13:27:24	3356750
7	toolshed.g2.bx.psu.edu/repos/ufz/genomad_end_to_end/genomad_end_to_end/1.11.1+galaxy0	galaxy_memory_mb	3891	3356750
7	toolshed.g2.bx.psu.edu/repos/ufz/genomad_end_to_end/genomad_end_to_end/1.11.1+galaxy0	galaxy_slots	1	3356750
7	toolshed.g2.bx.psu.edu/repos/ufz/genomad_end_to_end/genomad_end_to_end/1.11.1+galaxy0	memory.events.oom_kill	0	3356750
7	toolshed.g2.bx.psu.edu/repos/ufz/genomad_end_to_end/genomad_end_to_end/1.11.1+galaxy0	memory.peak	18.0 GB	3356750
7	toolshed.g2.bx.psu.edu/repos/ufz/genomad_end_to_end/genomad_end_to_end/1.11.1+galaxy0	runtime_seconds	12 minutes	3356750
7	toolshed.g2.bx.psu.edu/repos/ufz/genomad_end_to_end/genomad_end_to_end/1.11.1+galaxy0	start_epoch	2025-09-29 13:15:18	3356750
14	toolshed.g2.bx.psu.edu/repos/ufz/vibrant/vibrant/1.2.1+galaxy2	cpu.stat.system_usec	4.3579370 seconds	115195
14	toolshed.g2.bx.psu.edu/repos/ufz/vibrant/vibrant/1.2.1+galaxy2	cpu.stat.usage_usec	42.0437200 seconds	115195
14	toolshed.g2.bx.psu.edu/repos/ufz/vibrant/vibrant/1.2.1+galaxy2	cpu.stat.user_usec	37.6857820 seconds	115195
14	toolshed.g2.bx.psu.edu/repos/ufz/vibrant/vibrant/1.2.1+galaxy2	end_epoch	2025-09-29 14:12:01	115195
14	toolshed.g2.bx.psu.edu/repos/ufz/vibrant/vibrant/1.2.1+galaxy2	galaxy_memory_mb	3891	115195
14	toolshed.g2.bx.psu.edu/repos/ufz/vibrant/vibrant/1.2.1+galaxy2	galaxy_slots	1	115195
14	toolshed.g2.bx.psu.edu/repos/ufz/vibrant/vibrant/1.2.1+galaxy2	memory.events.oom_kill	0	115195
14	toolshed.g2.bx.psu.edu/repos/ufz/vibrant/vibrant/1.2.1+galaxy2	memory.peak	1.1 GB	115195
14	toolshed.g2.bx.psu.edu/repos/ufz/vibrant/vibrant/1.2.1+galaxy2	runtime_seconds	2 minutes	115195
14	toolshed.g2.bx.psu.edu/repos/ufz/vibrant/vibrant/1.2.1+galaxy2	start_epoch	2025-09-29 14:09:43	115195
7	toolshed.g2.bx.psu.edu/repos/ufz/genomad_end_to_end/genomad_end_to_end/1.11.1+galaxy0	cpu.stat.system_usec	33.9648050 seconds	3898275
7	toolshed.g2.bx.psu.edu/repos/ufz/genomad_end_to_end/genomad_end_to_end/1.11.1+galaxy0	cpu.stat.usage_usec	19 minutes	3898275
7	toolshed.g2.bx.psu.edu/repos/ufz/genomad_end_to_end/genomad_end_to_end/1.11.1+galaxy0	cpu.stat.user_usec	19 minutes	3898275
7	toolshed.g2.bx.psu.edu/repos/ufz/genomad_end_to_end/genomad_end_to_end/1.11.1+galaxy0	end_epoch	2025-09-29 13:36:53	3898275
7	toolshed.g2.bx.psu.edu/repos/ufz/genomad_end_to_end/genomad_end_to_end/1.11.1+galaxy0	galaxy_memory_mb	3891	3898275
7	toolshed.g2.bx.psu.edu/repos/ufz/genomad_end_to_end/genomad_end_to_end/1.11.1+galaxy0	galaxy_slots	1	3898275
7	toolshed.g2.bx.psu.edu/repos/ufz/genomad_end_to_end/genomad_end_to_end/1.11.1+galaxy0	memory.events.oom_kill	0	3898275
7	toolshed.g2.bx.psu.edu/repos/ufz/genomad_end_to_end/genomad_end_to_end/1.11.1+galaxy0	memory.peak	18.6 GB	3898275
7	toolshed.g2.bx.psu.edu/repos/ufz/genomad_end_to_end/genomad_end_to_end/1.11.1+galaxy0	runtime_seconds	21 minutes	3898275
7	toolshed.g2.bx.psu.edu/repos/ufz/genomad_end_to_end/genomad_end_to_end/1.11.1+galaxy0	start_epoch	2025-09-29 13:15:27	3898275
10.2	toolshed.g2.bx.psu.edu/repos/bgruening/text_processing/tp_awk_tool/9.5+galaxy2	cpu.stat.system_usec	7.2405990 seconds	0
10.2	toolshed.g2.bx.psu.edu/repos/bgruening/text_processing/tp_awk_tool/9.5+galaxy2	cpu.stat.usage_usec	20.8368120 seconds	0
10.2	toolshed.g2.bx.psu.edu/repos/bgruening/text_processing/tp_awk_tool/9.5+galaxy2	cpu.stat.user_usec	13.5962120 seconds	0
10.2	toolshed.g2.bx.psu.edu/repos/bgruening/text_processing/tp_awk_tool/9.5+galaxy2	end_epoch	2025-09-29 13:37:21	0
10.2	toolshed.g2.bx.psu.edu/repos/bgruening/text_processing/tp_awk_tool/9.5+galaxy2	galaxy_memory_mb	3891	0
10.2	toolshed.g2.bx.psu.edu/repos/bgruening/text_processing/tp_awk_tool/9.5+galaxy2	galaxy_slots	1	0
10.2	toolshed.g2.bx.psu.edu/repos/bgruening/text_processing/tp_awk_tool/9.5+galaxy2	memory.events.oom_kill	0	0
10.2	toolshed.g2.bx.psu.edu/repos/bgruening/text_processing/tp_awk_tool/9.5+galaxy2	memory.peak	248.5 MB	0
10.2	toolshed.g2.bx.psu.edu/repos/bgruening/text_processing/tp_awk_tool/9.5+galaxy2	runtime_seconds	47 seconds	0
10.2	toolshed.g2.bx.psu.edu/repos/bgruening/text_processing/tp_awk_tool/9.5+galaxy2	start_epoch	2025-09-29 13:36:34	0
10.2	toolshed.g2.bx.psu.edu/repos/bgruening/text_processing/tp_awk_tool/9.5+galaxy2	cpu.stat.system_usec	2.6875500 seconds	137170
10.2	toolshed.g2.bx.psu.edu/repos/bgruening/text_processing/tp_awk_tool/9.5+galaxy2	cpu.stat.usage_usec	10.9513560 seconds	137170
10.2	toolshed.g2.bx.psu.edu/repos/bgruening/text_processing/tp_awk_tool/9.5+galaxy2	cpu.stat.user_usec	8.2638050 seconds	137170
10.2	toolshed.g2.bx.psu.edu/repos/bgruening/text_processing/tp_awk_tool/9.5+galaxy2	end_epoch	2025-09-29 13:40:54	137170
10.2	toolshed.g2.bx.psu.edu/repos/bgruening/text_processing/tp_awk_tool/9.5+galaxy2	galaxy_memory_mb	3891	137170
10.2	toolshed.g2.bx.psu.edu/repos/bgruening/text_processing/tp_awk_tool/9.5+galaxy2	galaxy_slots	1	137170
10.2	toolshed.g2.bx.psu.edu/repos/bgruening/text_processing/tp_awk_tool/9.5+galaxy2	memory.events.oom_kill	0	137170
10.2	toolshed.g2.bx.psu.edu/repos/bgruening/text_processing/tp_awk_tool/9.5+galaxy2	memory.peak	249.8 MB	137170
10.2	toolshed.g2.bx.psu.edu/repos/bgruening/text_processing/tp_awk_tool/9.5+galaxy2	runtime_seconds	24 seconds	137170
10.2	toolshed.g2.bx.psu.edu/repos/bgruening/text_processing/tp_awk_tool/9.5+galaxy2	start_epoch	2025-09-29 13:40:30	137170
14	toolshed.g2.bx.psu.edu/repos/ufz/vibrant/vibrant/1.2.1+galaxy2	cpu.stat.system_usec	11.2035220 seconds	81712
14	toolshed.g2.bx.psu.edu/repos/ufz/vibrant/vibrant/1.2.1+galaxy2	cpu.stat.usage_usec	1 minute	81712
14	toolshed.g2.bx.psu.edu/repos/ufz/vibrant/vibrant/1.2.1+galaxy2	cpu.stat.user_usec	1 minute	81712
14	toolshed.g2.bx.psu.edu/repos/ufz/vibrant/vibrant/1.2.1+galaxy2	end_epoch	2025-09-29 15:12:20	81712
14	toolshed.g2.bx.psu.edu/repos/ufz/vibrant/vibrant/1.2.1+galaxy2	galaxy_memory_mb	3891	81712
14	toolshed.g2.bx.psu.edu/repos/ufz/vibrant/vibrant/1.2.1+galaxy2	galaxy_slots	1	81712
14	toolshed.g2.bx.psu.edu/repos/ufz/vibrant/vibrant/1.2.1+galaxy2	memory.events.oom_kill	0	81712
14	toolshed.g2.bx.psu.edu/repos/ufz/vibrant/vibrant/1.2.1+galaxy2	memory.peak	1.7 GB	81712
14	toolshed.g2.bx.psu.edu/repos/ufz/vibrant/vibrant/1.2.1+galaxy2	runtime_seconds	2 minutes	81712
14	toolshed.g2.bx.psu.edu/repos/ufz/vibrant/vibrant/1.2.1+galaxy2	start_epoch	2025-09-29 15:09:21	81712
7	toolshed.g2.bx.psu.edu/repos/ufz/genomad_end_to_end/genomad_end_to_end/1.11.1+galaxy0	cpu.stat.system_usec	1 minute	4997288
7	toolshed.g2.bx.psu.edu/repos/ufz/genomad_end_to_end/genomad_end_to_end/1.11.1+galaxy0	cpu.stat.usage_usec	31 minutes	4997288
7	toolshed.g2.bx.psu.edu/repos/ufz/genomad_end_to_end/genomad_end_to_end/1.11.1+galaxy0	cpu.stat.user_usec	30 minutes	4997288
7	toolshed.g2.bx.psu.edu/repos/ufz/genomad_end_to_end/genomad_end_to_end/1.11.1+galaxy0	end_epoch	2025-09-29 13:50:00	4997288
7	toolshed.g2.bx.psu.edu/repos/ufz/genomad_end_to_end/genomad_end_to_end/1.11.1+galaxy0	galaxy_memory_mb	3891	4997288
7	toolshed.g2.bx.psu.edu/repos/ufz/genomad_end_to_end/genomad_end_to_end/1.11.1+galaxy0	galaxy_slots	1	4997288
7	toolshed.g2.bx.psu.edu/repos/ufz/genomad_end_to_end/genomad_end_to_end/1.11.1+galaxy0	memory.events.oom_kill	0	4997288
7	toolshed.g2.bx.psu.edu/repos/ufz/genomad_end_to_end/genomad_end_to_end/1.11.1+galaxy0	memory.peak	18.6 GB	4997288
7	toolshed.g2.bx.psu.edu/repos/ufz/genomad_end_to_end/genomad_end_to_end/1.11.1+galaxy0	runtime_seconds	34 minutes	4997288
7	toolshed.g2.bx.psu.edu/repos/ufz/genomad_end_to_end/genomad_end_to_end/1.11.1+galaxy0	start_epoch	2025-09-29 13:15:18	4997288
16	toolshed.g2.bx.psu.edu/repos/iuc/drep_compare/drep_compare/3.6.2+galaxy1	cpu.stat.system_usec	5.8960750 seconds	84372
16	toolshed.g2.bx.psu.edu/repos/iuc/drep_compare/drep_compare/3.6.2+galaxy1	cpu.stat.usage_usec	22.4778630 seconds	84372
16	toolshed.g2.bx.psu.edu/repos/iuc/drep_compare/drep_compare/3.6.2+galaxy1	cpu.stat.user_usec	16.5817870 seconds	84372
16	toolshed.g2.bx.psu.edu/repos/iuc/drep_compare/drep_compare/3.6.2+galaxy1	end_epoch	2025-09-29 23:37:17	84372
16	toolshed.g2.bx.psu.edu/repos/iuc/drep_compare/drep_compare/3.6.2+galaxy1	galaxy_memory_mb	8192	84372
16	toolshed.g2.bx.psu.edu/repos/iuc/drep_compare/drep_compare/3.6.2+galaxy1	galaxy_slots	8	84372
16	toolshed.g2.bx.psu.edu/repos/iuc/drep_compare/drep_compare/3.6.2+galaxy1	memory.events.oom_kill	0	84372
16	toolshed.g2.bx.psu.edu/repos/iuc/drep_compare/drep_compare/3.6.2+galaxy1	memory.peak	417.6 MB	84372
16	toolshed.g2.bx.psu.edu/repos/iuc/drep_compare/drep_compare/3.6.2+galaxy1	runtime_seconds	2 minutes	84372
16	toolshed.g2.bx.psu.edu/repos/iuc/drep_compare/drep_compare/3.6.2+galaxy1	start_epoch	2025-09-29 23:34:51	84372
5	toolshed.g2.bx.psu.edu/repos/rplanel/defense_finder/defense_finder/2.0.1+galaxy1	cpu.stat.system_usec	1 minute	2081265
5	toolshed.g2.bx.psu.edu/repos/rplanel/defense_finder/defense_finder/2.0.1+galaxy1	cpu.stat.usage_usec	2 minutes	2081265
5	toolshed.g2.bx.psu.edu/repos/rplanel/defense_finder/defense_finder/2.0.1+galaxy1	cpu.stat.user_usec	1 minute	2081265
5	toolshed.g2.bx.psu.edu/repos/rplanel/defense_finder/defense_finder/2.0.1+galaxy1	end_epoch	2025-09-29 21:40:53	2081265
5	toolshed.g2.bx.psu.edu/repos/rplanel/defense_finder/defense_finder/2.0.1+galaxy1	galaxy_memory_mb	3891	2081265
5	toolshed.g2.bx.psu.edu/repos/rplanel/defense_finder/defense_finder/2.0.1+galaxy1	galaxy_slots	1	2081265
5	toolshed.g2.bx.psu.edu/repos/rplanel/defense_finder/defense_finder/2.0.1+galaxy1	memory.events.oom_kill	0	2081265
5	toolshed.g2.bx.psu.edu/repos/rplanel/defense_finder/defense_finder/2.0.1+galaxy1	memory.peak	637.9 MB	2081265
5	toolshed.g2.bx.psu.edu/repos/rplanel/defense_finder/defense_finder/2.0.1+galaxy1	runtime_seconds	4 minutes	2081265
5	toolshed.g2.bx.psu.edu/repos/rplanel/defense_finder/defense_finder/2.0.1+galaxy1	start_epoch	2025-09-29 21:35:56	2081265
11	toolshed.g2.bx.psu.edu/repos/ufz/checkv_end_to_end/checkv_end_to_end/1.0.3+galaxy0	cpu.stat.system_usec	5.4722180 seconds	214037
11	toolshed.g2.bx.psu.edu/repos/ufz/checkv_end_to_end/checkv_end_to_end/1.0.3+galaxy0	cpu.stat.usage_usec	1 minute	214037
11	toolshed.g2.bx.psu.edu/repos/ufz/checkv_end_to_end/checkv_end_to_end/1.0.3+galaxy0	cpu.stat.user_usec	1 minute	214037
11	toolshed.g2.bx.psu.edu/repos/ufz/checkv_end_to_end/checkv_end_to_end/1.0.3+galaxy0	end_epoch	2025-09-29 14:12:10	214037
11	toolshed.g2.bx.psu.edu/repos/ufz/checkv_end_to_end/checkv_end_to_end/1.0.3+galaxy0	galaxy_memory_mb	3891	214037
11	toolshed.g2.bx.psu.edu/repos/ufz/checkv_end_to_end/checkv_end_to_end/1.0.3+galaxy0	galaxy_slots	1	214037
11	toolshed.g2.bx.psu.edu/repos/ufz/checkv_end_to_end/checkv_end_to_end/1.0.3+galaxy0	memory.events.oom_kill	0	214037
11	toolshed.g2.bx.psu.edu/repos/ufz/checkv_end_to_end/checkv_end_to_end/1.0.3+galaxy0	memory.peak	3.9 GB	214037
11	toolshed.g2.bx.psu.edu/repos/ufz/checkv_end_to_end/checkv_end_to_end/1.0.3+galaxy0	runtime_seconds	2 minutes	214037
11	toolshed.g2.bx.psu.edu/repos/ufz/checkv_end_to_end/checkv_end_to_end/1.0.3+galaxy0	start_epoch	2025-09-29 14:09:43	214037
10.2	toolshed.g2.bx.psu.edu/repos/bgruening/text_processing/tp_awk_tool/9.5+galaxy2	cpu.stat.system_usec	4.4080170 seconds	62232
10.2	toolshed.g2.bx.psu.edu/repos/bgruening/text_processing/tp_awk_tool/9.5+galaxy2	cpu.stat.usage_usec	13.2560770 seconds	62232
10.2	toolshed.g2.bx.psu.edu/repos/bgruening/text_processing/tp_awk_tool/9.5+galaxy2	cpu.stat.user_usec	8.8480600 seconds	62232
10.2	toolshed.g2.bx.psu.edu/repos/bgruening/text_processing/tp_awk_tool/9.5+galaxy2	end_epoch	2025-09-29 13:42:45	62232
10.2	toolshed.g2.bx.psu.edu/repos/bgruening/text_processing/tp_awk_tool/9.5+galaxy2	galaxy_memory_mb	3891	62232
10.2	toolshed.g2.bx.psu.edu/repos/bgruening/text_processing/tp_awk_tool/9.5+galaxy2	galaxy_slots	1	62232
10.2	toolshed.g2.bx.psu.edu/repos/bgruening/text_processing/tp_awk_tool/9.5+galaxy2	memory.events.oom_kill	0	62232
10.2	toolshed.g2.bx.psu.edu/repos/bgruening/text_processing/tp_awk_tool/9.5+galaxy2	memory.peak	248.6 MB	62232
10.2	toolshed.g2.bx.psu.edu/repos/bgruening/text_processing/tp_awk_tool/9.5+galaxy2	runtime_seconds	37 seconds	62232
10.2	toolshed.g2.bx.psu.edu/repos/bgruening/text_processing/tp_awk_tool/9.5+galaxy2	start_epoch	2025-09-29 13:42:08	62232
5	toolshed.g2.bx.psu.edu/repos/rplanel/defense_finder/defense_finder/2.0.1+galaxy1	cpu.stat.system_usec	37.2748480 seconds	1878960
5	toolshed.g2.bx.psu.edu/repos/rplanel/defense_finder/defense_finder/2.0.1+galaxy1	cpu.stat.usage_usec	2 minutes	1878960
5	toolshed.g2.bx.psu.edu/repos/rplanel/defense_finder/defense_finder/2.0.1+galaxy1	cpu.stat.user_usec	2 minutes	1878960
5	toolshed.g2.bx.psu.edu/repos/rplanel/defense_finder/defense_finder/2.0.1+galaxy1	end_epoch	2025-09-29 21:40:05	1878960
5	toolshed.g2.bx.psu.edu/repos/rplanel/defense_finder/defense_finder/2.0.1+galaxy1	galaxy_memory_mb	3891	1878960
5	toolshed.g2.bx.psu.edu/repos/rplanel/defense_finder/defense_finder/2.0.1+galaxy1	galaxy_slots	1	1878960
5	toolshed.g2.bx.psu.edu/repos/rplanel/defense_finder/defense_finder/2.0.1+galaxy1	memory.events.oom_kill	0	1878960
5	toolshed.g2.bx.psu.edu/repos/rplanel/defense_finder/defense_finder/2.0.1+galaxy1	memory.peak	493.6 MB	1878960
5	toolshed.g2.bx.psu.edu/repos/rplanel/defense_finder/defense_finder/2.0.1+galaxy1	runtime_seconds	4 minutes	1878960
5	toolshed.g2.bx.psu.edu/repos/rplanel/defense_finder/defense_finder/2.0.1+galaxy1	start_epoch	2025-09-29 21:35:26	1878960
16	toolshed.g2.bx.psu.edu/repos/iuc/drep_compare/drep_compare/3.6.2+galaxy1	cpu.stat.system_usec	5.1602240 seconds	32063
16	toolshed.g2.bx.psu.edu/repos/iuc/drep_compare/drep_compare/3.6.2+galaxy1	cpu.stat.usage_usec	19.9679170 seconds	32063
16	toolshed.g2.bx.psu.edu/repos/iuc/drep_compare/drep_compare/3.6.2+galaxy1	cpu.stat.user_usec	14.8076920 seconds	32063
16	toolshed.g2.bx.psu.edu/repos/iuc/drep_compare/drep_compare/3.6.2+galaxy1	end_epoch	2025-09-29 23:37:43	32063
16	toolshed.g2.bx.psu.edu/repos/iuc/drep_compare/drep_compare/3.6.2+galaxy1	galaxy_memory_mb	8192	32063
16	toolshed.g2.bx.psu.edu/repos/iuc/drep_compare/drep_compare/3.6.2+galaxy1	galaxy_slots	8	32063
16	toolshed.g2.bx.psu.edu/repos/iuc/drep_compare/drep_compare/3.6.2+galaxy1	memory.events.oom_kill	0	32063
16	toolshed.g2.bx.psu.edu/repos/iuc/drep_compare/drep_compare/3.6.2+galaxy1	memory.peak	419.2 MB	32063
16	toolshed.g2.bx.psu.edu/repos/iuc/drep_compare/drep_compare/3.6.2+galaxy1	runtime_seconds	2 minutes	32063
16	toolshed.g2.bx.psu.edu/repos/iuc/drep_compare/drep_compare/3.6.2+galaxy1	start_epoch	2025-09-29 23:35:15	32063
11	toolshed.g2.bx.psu.edu/repos/ufz/checkv_end_to_end/checkv_end_to_end/1.0.3+galaxy0	cpu.stat.system_usec	5.8717080 seconds	115195
11	toolshed.g2.bx.psu.edu/repos/ufz/checkv_end_to_end/checkv_end_to_end/1.0.3+galaxy0	cpu.stat.usage_usec	1 minute	115195
11	toolshed.g2.bx.psu.edu/repos/ufz/checkv_end_to_end/checkv_end_to_end/1.0.3+galaxy0	cpu.stat.user_usec	56.8897270 seconds	115195
11	toolshed.g2.bx.psu.edu/repos/ufz/checkv_end_to_end/checkv_end_to_end/1.0.3+galaxy0	end_epoch	2025-09-29 14:12:33	115195
11	toolshed.g2.bx.psu.edu/repos/ufz/checkv_end_to_end/checkv_end_to_end/1.0.3+galaxy0	galaxy_memory_mb	3891	115195
11	toolshed.g2.bx.psu.edu/repos/ufz/checkv_end_to_end/checkv_end_to_end/1.0.3+galaxy0	galaxy_slots	1	115195
11	toolshed.g2.bx.psu.edu/repos/ufz/checkv_end_to_end/checkv_end_to_end/1.0.3+galaxy0	memory.events.oom_kill	0	115195
11	toolshed.g2.bx.psu.edu/repos/ufz/checkv_end_to_end/checkv_end_to_end/1.0.3+galaxy0	memory.peak	3.9 GB	115195
11	toolshed.g2.bx.psu.edu/repos/ufz/checkv_end_to_end/checkv_end_to_end/1.0.3+galaxy0	runtime_seconds	2 minutes	115195
11	toolshed.g2.bx.psu.edu/repos/ufz/checkv_end_to_end/checkv_end_to_end/1.0.3+galaxy0	start_epoch	2025-09-29 14:09:43	115195
14	toolshed.g2.bx.psu.edu/repos/ufz/vibrant/vibrant/1.2.1+galaxy2	cpu.stat.system_usec	2 minutes	84372
14	toolshed.g2.bx.psu.edu/repos/ufz/vibrant/vibrant/1.2.1+galaxy2	cpu.stat.usage_usec	7 minutes	84372
14	toolshed.g2.bx.psu.edu/repos/ufz/vibrant/vibrant/1.2.1+galaxy2	cpu.stat.user_usec	4 minutes	84372
14	toolshed.g2.bx.psu.edu/repos/ufz/vibrant/vibrant/1.2.1+galaxy2	end_epoch	2025-09-29 14:20:51	84372
14	toolshed.g2.bx.psu.edu/repos/ufz/vibrant/vibrant/1.2.1+galaxy2	galaxy_memory_mb	3891	84372
14	toolshed.g2.bx.psu.edu/repos/ufz/vibrant/vibrant/1.2.1+galaxy2	galaxy_slots	1	84372
14	toolshed.g2.bx.psu.edu/repos/ufz/vibrant/vibrant/1.2.1+galaxy2	memory.events.oom_kill	0	84372
14	toolshed.g2.bx.psu.edu/repos/ufz/vibrant/vibrant/1.2.1+galaxy2	memory.peak	2.4 GB	84372
14	toolshed.g2.bx.psu.edu/repos/ufz/vibrant/vibrant/1.2.1+galaxy2	runtime_seconds	11 minutes	84372
14	toolshed.g2.bx.psu.edu/repos/ufz/vibrant/vibrant/1.2.1+galaxy2	start_epoch	2025-09-29 14:09:49	84372
11	toolshed.g2.bx.psu.edu/repos/ufz/checkv_end_to_end/checkv_end_to_end/1.0.3+galaxy0	cpu.stat.system_usec	3.8359280 seconds	81712
11	toolshed.g2.bx.psu.edu/repos/ufz/checkv_end_to_end/checkv_end_to_end/1.0.3+galaxy0	cpu.stat.usage_usec	53.9976300 seconds	81712
11	toolshed.g2.bx.psu.edu/repos/ufz/checkv_end_to_end/checkv_end_to_end/1.0.3+galaxy0	cpu.stat.user_usec	50.1617020 seconds	81712
11	toolshed.g2.bx.psu.edu/repos/ufz/checkv_end_to_end/checkv_end_to_end/1.0.3+galaxy0	end_epoch	2025-09-29 14:11:07	81712
11	toolshed.g2.bx.psu.edu/repos/ufz/checkv_end_to_end/checkv_end_to_end/1.0.3+galaxy0	galaxy_memory_mb	3891	81712
11	toolshed.g2.bx.psu.edu/repos/ufz/checkv_end_to_end/checkv_end_to_end/1.0.3+galaxy0	galaxy_slots	1	81712
11	toolshed.g2.bx.psu.edu/repos/ufz/checkv_end_to_end/checkv_end_to_end/1.0.3+galaxy0	memory.events.oom_kill	0	81712
11	toolshed.g2.bx.psu.edu/repos/ufz/checkv_end_to_end/checkv_end_to_end/1.0.3+galaxy0	memory.peak	2.2 GB	81712
11	toolshed.g2.bx.psu.edu/repos/ufz/checkv_end_to_end/checkv_end_to_end/1.0.3+galaxy0	runtime_seconds	1 minute	81712
11	toolshed.g2.bx.psu.edu/repos/ufz/checkv_end_to_end/checkv_end_to_end/1.0.3+galaxy0	start_epoch	2025-09-29 14:09:43	81712
10.2	toolshed.g2.bx.psu.edu/repos/bgruening/text_processing/tp_awk_tool/9.5+galaxy2	cpu.stat.system_usec	13.1808190 seconds	65834
10.2	toolshed.g2.bx.psu.edu/repos/bgruening/text_processing/tp_awk_tool/9.5+galaxy2	cpu.stat.usage_usec	29.4837440 seconds	65834
10.2	toolshed.g2.bx.psu.edu/repos/bgruening/text_processing/tp_awk_tool/9.5+galaxy2	cpu.stat.user_usec	16.3029240 seconds	65834
10.2	toolshed.g2.bx.psu.edu/repos/bgruening/text_processing/tp_awk_tool/9.5+galaxy2	end_epoch	2025-09-29 14:55:09	65834
10.2	toolshed.g2.bx.psu.edu/repos/bgruening/text_processing/tp_awk_tool/9.5+galaxy2	galaxy_memory_mb	3891	65834
10.2	toolshed.g2.bx.psu.edu/repos/bgruening/text_processing/tp_awk_tool/9.5+galaxy2	galaxy_slots	1	65834
10.2	toolshed.g2.bx.psu.edu/repos/bgruening/text_processing/tp_awk_tool/9.5+galaxy2	memory.events.oom_kill	0	65834
10.2	toolshed.g2.bx.psu.edu/repos/bgruening/text_processing/tp_awk_tool/9.5+galaxy2	memory.peak	249.4 MB	65834
10.2	toolshed.g2.bx.psu.edu/repos/bgruening/text_processing/tp_awk_tool/9.5+galaxy2	runtime_seconds	1 minute	65834
10.2	toolshed.g2.bx.psu.edu/repos/bgruening/text_processing/tp_awk_tool/9.5+galaxy2	start_epoch	2025-09-29 14:53:19	65834
10.2	toolshed.g2.bx.psu.edu/repos/bgruening/text_processing/tp_awk_tool/9.5+galaxy2	cpu.stat.system_usec	0.7107260 seconds	115195
10.2	toolshed.g2.bx.psu.edu/repos/bgruening/text_processing/tp_awk_tool/9.5+galaxy2	cpu.stat.usage_usec	4.0400610 seconds	115195
10.2	toolshed.g2.bx.psu.edu/repos/bgruening/text_processing/tp_awk_tool/9.5+galaxy2	cpu.stat.user_usec	3.3293340 seconds	115195
10.2	toolshed.g2.bx.psu.edu/repos/bgruening/text_processing/tp_awk_tool/9.5+galaxy2	end_epoch	2025-09-29 13:35:10	115195
10.2	toolshed.g2.bx.psu.edu/repos/bgruening/text_processing/tp_awk_tool/9.5+galaxy2	galaxy_memory_mb	3891	115195
10.2	toolshed.g2.bx.psu.edu/repos/bgruening/text_processing/tp_awk_tool/9.5+galaxy2	galaxy_slots	1	115195
10.2	toolshed.g2.bx.psu.edu/repos/bgruening/text_processing/tp_awk_tool/9.5+galaxy2	memory.events.oom_kill	0	115195
10.2	toolshed.g2.bx.psu.edu/repos/bgruening/text_processing/tp_awk_tool/9.5+galaxy2	memory.peak	250.0 MB	115195
10.2	toolshed.g2.bx.psu.edu/repos/bgruening/text_processing/tp_awk_tool/9.5+galaxy2	runtime_seconds	15 seconds	115195
10.2	toolshed.g2.bx.psu.edu/repos/bgruening/text_processing/tp_awk_tool/9.5+galaxy2	start_epoch	2025-09-29 13:34:55	115195
7	toolshed.g2.bx.psu.edu/repos/ufz/genomad_end_to_end/genomad_end_to_end/1.11.1+galaxy0	cpu.stat.system_usec	1 minute	3654997
7	toolshed.g2.bx.psu.edu/repos/ufz/genomad_end_to_end/genomad_end_to_end/1.11.1+galaxy0	cpu.stat.usage_usec	30 minutes	3654997
7	toolshed.g2.bx.psu.edu/repos/ufz/genomad_end_to_end/genomad_end_to_end/1.11.1+galaxy0	cpu.stat.user_usec	29 minutes	3654997
7	toolshed.g2.bx.psu.edu/repos/ufz/genomad_end_to_end/genomad_end_to_end/1.11.1+galaxy0	end_epoch	2025-09-29 22:25:30	3654997
7	toolshed.g2.bx.psu.edu/repos/ufz/genomad_end_to_end/genomad_end_to_end/1.11.1+galaxy0	galaxy_memory_mb	3891	3654997
7	toolshed.g2.bx.psu.edu/repos/ufz/genomad_end_to_end/genomad_end_to_end/1.11.1+galaxy0	galaxy_slots	1	3654997
7	toolshed.g2.bx.psu.edu/repos/ufz/genomad_end_to_end/genomad_end_to_end/1.11.1+galaxy0	memory.events.oom_kill	0	3654997
7	toolshed.g2.bx.psu.edu/repos/ufz/genomad_end_to_end/genomad_end_to_end/1.11.1+galaxy0	memory.peak	18.6 GB	3654997
7	toolshed.g2.bx.psu.edu/repos/ufz/genomad_end_to_end/genomad_end_to_end/1.11.1+galaxy0	runtime_seconds	35 minutes	3654997
7	toolshed.g2.bx.psu.edu/repos/ufz/genomad_end_to_end/genomad_end_to_end/1.11.1+galaxy0	start_epoch	2025-09-29 21:50:14	3654997
13	toolshed.g2.bx.psu.edu/repos/iuc/abricate/abricate/1.0.1	cpu.stat.system_usec	1.0446220 seconds	214037
13	toolshed.g2.bx.psu.edu/repos/iuc/abricate/abricate/1.0.1	cpu.stat.usage_usec	5.6881300 seconds	214037
13	toolshed.g2.bx.psu.edu/repos/iuc/abricate/abricate/1.0.1	cpu.stat.user_usec	4.6435070 seconds	214037
13	toolshed.g2.bx.psu.edu/repos/iuc/abricate/abricate/1.0.1	end_epoch	2025-09-29 14:10:19	214037
13	toolshed.g2.bx.psu.edu/repos/iuc/abricate/abricate/1.0.1	galaxy_memory_mb	31129	214037
13	toolshed.g2.bx.psu.edu/repos/iuc/abricate/abricate/1.0.1	galaxy_slots	1	214037
13	toolshed.g2.bx.psu.edu/repos/iuc/abricate/abricate/1.0.1	memory.events.oom_kill	0	214037
13	toolshed.g2.bx.psu.edu/repos/iuc/abricate/abricate/1.0.1	memory.peak	291.4 MB	214037
13	toolshed.g2.bx.psu.edu/repos/iuc/abricate/abricate/1.0.1	runtime_seconds	14 seconds	214037
13	toolshed.g2.bx.psu.edu/repos/iuc/abricate/abricate/1.0.1	start_epoch	2025-09-29 14:10:05	214037
7	toolshed.g2.bx.psu.edu/repos/ufz/genomad_end_to_end/genomad_end_to_end/1.11.1+galaxy0	cpu.stat.system_usec	51.9763230 seconds	3202700
7	toolshed.g2.bx.psu.edu/repos/ufz/genomad_end_to_end/genomad_end_to_end/1.11.1+galaxy0	cpu.stat.usage_usec	22 minutes	3202700
7	toolshed.g2.bx.psu.edu/repos/ufz/genomad_end_to_end/genomad_end_to_end/1.11.1+galaxy0	cpu.stat.user_usec	22 minutes	3202700
7	toolshed.g2.bx.psu.edu/repos/ufz/genomad_end_to_end/genomad_end_to_end/1.11.1+galaxy0	end_epoch	2025-09-29 13:39:53	3202700
7	toolshed.g2.bx.psu.edu/repos/ufz/genomad_end_to_end/genomad_end_to_end/1.11.1+galaxy0	galaxy_memory_mb	3891	3202700
7	toolshed.g2.bx.psu.edu/repos/ufz/genomad_end_to_end/genomad_end_to_end/1.11.1+galaxy0	galaxy_slots	1	3202700
7	toolshed.g2.bx.psu.edu/repos/ufz/genomad_end_to_end/genomad_end_to_end/1.11.1+galaxy0	memory.events.oom_kill	0	3202700
7	toolshed.g2.bx.psu.edu/repos/ufz/genomad_end_to_end/genomad_end_to_end/1.11.1+galaxy0	memory.peak	18.6 GB	3202700
7	toolshed.g2.bx.psu.edu/repos/ufz/genomad_end_to_end/genomad_end_to_end/1.11.1+galaxy0	runtime_seconds	24 minutes	3202700
7	toolshed.g2.bx.psu.edu/repos/ufz/genomad_end_to_end/genomad_end_to_end/1.11.1+galaxy0	start_epoch	2025-09-29 13:15:51	3202700
11	toolshed.g2.bx.psu.edu/repos/ufz/checkv_end_to_end/checkv_end_to_end/1.0.3+galaxy0	cpu.stat.system_usec	4.0168720 seconds	32063
11	toolshed.g2.bx.psu.edu/repos/ufz/checkv_end_to_end/checkv_end_to_end/1.0.3+galaxy0	cpu.stat.usage_usec	45.8236300 seconds	32063
11	toolshed.g2.bx.psu.edu/repos/ufz/checkv_end_to_end/checkv_end_to_end/1.0.3+galaxy0	cpu.stat.user_usec	41.8067580 seconds	32063
11	toolshed.g2.bx.psu.edu/repos/ufz/checkv_end_to_end/checkv_end_to_end/1.0.3+galaxy0	end_epoch	2025-09-29 14:11:05	32063
11	toolshed.g2.bx.psu.edu/repos/ufz/checkv_end_to_end/checkv_end_to_end/1.0.3+galaxy0	galaxy_memory_mb	3891	32063
11	toolshed.g2.bx.psu.edu/repos/ufz/checkv_end_to_end/checkv_end_to_end/1.0.3+galaxy0	galaxy_slots	1	32063
11	toolshed.g2.bx.psu.edu/repos/ufz/checkv_end_to_end/checkv_end_to_end/1.0.3+galaxy0	memory.events.oom_kill	0	32063
11	toolshed.g2.bx.psu.edu/repos/ufz/checkv_end_to_end/checkv_end_to_end/1.0.3+galaxy0	memory.peak	3.1 GB	32063
11	toolshed.g2.bx.psu.edu/repos/ufz/checkv_end_to_end/checkv_end_to_end/1.0.3+galaxy0	runtime_seconds	1 minute	32063
11	toolshed.g2.bx.psu.edu/repos/ufz/checkv_end_to_end/checkv_end_to_end/1.0.3+galaxy0	start_epoch	2025-09-29 14:09:43	32063
11	toolshed.g2.bx.psu.edu/repos/ufz/checkv_end_to_end/checkv_end_to_end/1.0.3+galaxy0	cpu.stat.system_usec	11.1288270 seconds	103058
11	toolshed.g2.bx.psu.edu/repos/ufz/checkv_end_to_end/checkv_end_to_end/1.0.3+galaxy0	cpu.stat.usage_usec	3 minutes	103058
11	toolshed.g2.bx.psu.edu/repos/ufz/checkv_end_to_end/checkv_end_to_end/1.0.3+galaxy0	cpu.stat.user_usec	3 minutes	103058
11	toolshed.g2.bx.psu.edu/repos/ufz/checkv_end_to_end/checkv_end_to_end/1.0.3+galaxy0	end_epoch	2025-09-29 14:13:39	103058
11	toolshed.g2.bx.psu.edu/repos/ufz/checkv_end_to_end/checkv_end_to_end/1.0.3+galaxy0	galaxy_memory_mb	3891	103058
11	toolshed.g2.bx.psu.edu/repos/ufz/checkv_end_to_end/checkv_end_to_end/1.0.3+galaxy0	galaxy_slots	1	103058
11	toolshed.g2.bx.psu.edu/repos/ufz/checkv_end_to_end/checkv_end_to_end/1.0.3+galaxy0	memory.events.oom_kill	0	103058
11	toolshed.g2.bx.psu.edu/repos/ufz/checkv_end_to_end/checkv_end_to_end/1.0.3+galaxy0	memory.peak	2.1 GB	103058
11	toolshed.g2.bx.psu.edu/repos/ufz/checkv_end_to_end/checkv_end_to_end/1.0.3+galaxy0	runtime_seconds	4 minutes	103058
11	toolshed.g2.bx.psu.edu/repos/ufz/checkv_end_to_end/checkv_end_to_end/1.0.3+galaxy0	start_epoch	2025-09-29 14:09:01	103058
12	toolshed.g2.bx.psu.edu/repos/ufz/iphop_predict/iphop_predict/1.3.3+galaxy0	cpu.stat.system_usec	4 minutes	115195
12	toolshed.g2.bx.psu.edu/repos/ufz/iphop_predict/iphop_predict/1.3.3+galaxy0	cpu.stat.usage_usec	13 minutes	115195
12	toolshed.g2.bx.psu.edu/repos/ufz/iphop_predict/iphop_predict/1.3.3+galaxy0	cpu.stat.user_usec	9 minutes	115195
12	toolshed.g2.bx.psu.edu/repos/ufz/iphop_predict/iphop_predict/1.3.3+galaxy0	end_epoch	2025-09-29 14:27:07	115195
12	toolshed.g2.bx.psu.edu/repos/ufz/iphop_predict/iphop_predict/1.3.3+galaxy0	galaxy_memory_mb	131072	115195
12	toolshed.g2.bx.psu.edu/repos/ufz/iphop_predict/iphop_predict/1.3.3+galaxy0	galaxy_slots	6	115195
12	toolshed.g2.bx.psu.edu/repos/ufz/iphop_predict/iphop_predict/1.3.3+galaxy0	memory.events.oom_kill	0	115195
12	toolshed.g2.bx.psu.edu/repos/ufz/iphop_predict/iphop_predict/1.3.3+galaxy0	memory.peak	71.9 GB	115195
12	toolshed.g2.bx.psu.edu/repos/ufz/iphop_predict/iphop_predict/1.3.3+galaxy0	runtime_seconds	17 minutes	115195
12	toolshed.g2.bx.psu.edu/repos/ufz/iphop_predict/iphop_predict/1.3.3+galaxy0	start_epoch	2025-09-29 14:09:44	115195
16	toolshed.g2.bx.psu.edu/repos/iuc/drep_compare/drep_compare/3.6.2+galaxy1	cpu.stat.system_usec	6.8958330 seconds	107470
16	toolshed.g2.bx.psu.edu/repos/iuc/drep_compare/drep_compare/3.6.2+galaxy1	cpu.stat.usage_usec	21.8925850 seconds	107470
16	toolshed.g2.bx.psu.edu/repos/iuc/drep_compare/drep_compare/3.6.2+galaxy1	cpu.stat.user_usec	14.9967520 seconds	107470
16	toolshed.g2.bx.psu.edu/repos/iuc/drep_compare/drep_compare/3.6.2+galaxy1	end_epoch	2025-09-29 23:37:27	107470
16	toolshed.g2.bx.psu.edu/repos/iuc/drep_compare/drep_compare/3.6.2+galaxy1	galaxy_memory_mb	8192	107470
16	toolshed.g2.bx.psu.edu/repos/iuc/drep_compare/drep_compare/3.6.2+galaxy1	galaxy_slots	8	107470
16	toolshed.g2.bx.psu.edu/repos/iuc/drep_compare/drep_compare/3.6.2+galaxy1	memory.events.oom_kill	0	107470
16	toolshed.g2.bx.psu.edu/repos/iuc/drep_compare/drep_compare/3.6.2+galaxy1	memory.peak	419.0 MB	107470
16	toolshed.g2.bx.psu.edu/repos/iuc/drep_compare/drep_compare/3.6.2+galaxy1	runtime_seconds	2 minutes	107470
16	toolshed.g2.bx.psu.edu/repos/iuc/drep_compare/drep_compare/3.6.2+galaxy1	start_epoch	2025-09-29 23:34:58	107470
13	toolshed.g2.bx.psu.edu/repos/iuc/abricate/abricate/1.0.1	cpu.stat.system_usec	1.0593900 seconds	107470
13	toolshed.g2.bx.psu.edu/repos/iuc/abricate/abricate/1.0.1	cpu.stat.usage_usec	5.2899330 seconds	107470
13	toolshed.g2.bx.psu.edu/repos/iuc/abricate/abricate/1.0.1	cpu.stat.user_usec	4.2305420 seconds	107470
13	toolshed.g2.bx.psu.edu/repos/iuc/abricate/abricate/1.0.1	end_epoch	2025-09-29 22:41:06	107470
13	toolshed.g2.bx.psu.edu/repos/iuc/abricate/abricate/1.0.1	galaxy_memory_mb	31129	107470
13	toolshed.g2.bx.psu.edu/repos/iuc/abricate/abricate/1.0.1	galaxy_slots	1	107470
13	toolshed.g2.bx.psu.edu/repos/iuc/abricate/abricate/1.0.1	memory.events.oom_kill	0	107470
13	toolshed.g2.bx.psu.edu/repos/iuc/abricate/abricate/1.0.1	memory.peak	300.3 MB	107470
13	toolshed.g2.bx.psu.edu/repos/iuc/abricate/abricate/1.0.1	runtime_seconds	58 seconds	107470
13	toolshed.g2.bx.psu.edu/repos/iuc/abricate/abricate/1.0.1	start_epoch	2025-09-29 22:40:08	107470
5	toolshed.g2.bx.psu.edu/repos/rplanel/defense_finder/defense_finder/2.0.1+galaxy1	cpu.stat.system_usec	11.6482130 seconds	4266496
5	toolshed.g2.bx.psu.edu/repos/rplanel/defense_finder/defense_finder/2.0.1+galaxy1	cpu.stat.usage_usec	1 minute	4266496
5	toolshed.g2.bx.psu.edu/repos/rplanel/defense_finder/defense_finder/2.0.1+galaxy1	cpu.stat.user_usec	1 minute	4266496
5	toolshed.g2.bx.psu.edu/repos/rplanel/defense_finder/defense_finder/2.0.1+galaxy1	end_epoch	2025-09-29 21:39:10	4266496
5	toolshed.g2.bx.psu.edu/repos/rplanel/defense_finder/defense_finder/2.0.1+galaxy1	galaxy_memory_mb	3891	4266496
5	toolshed.g2.bx.psu.edu/repos/rplanel/defense_finder/defense_finder/2.0.1+galaxy1	galaxy_slots	1	4266496
5	toolshed.g2.bx.psu.edu/repos/rplanel/defense_finder/defense_finder/2.0.1+galaxy1	memory.events.oom_kill	0	4266496
5	toolshed.g2.bx.psu.edu/repos/rplanel/defense_finder/defense_finder/2.0.1+galaxy1	memory.peak	643.1 MB	4266496
5	toolshed.g2.bx.psu.edu/repos/rplanel/defense_finder/defense_finder/2.0.1+galaxy1	runtime_seconds	3 minutes	4266496
5	toolshed.g2.bx.psu.edu/repos/rplanel/defense_finder/defense_finder/2.0.1+galaxy1	start_epoch	2025-09-29 21:35:44	4266496
5	toolshed.g2.bx.psu.edu/repos/rplanel/defense_finder/defense_finder/2.0.1+galaxy1	cpu.stat.system_usec	42.0451430 seconds	4943260
5	toolshed.g2.bx.psu.edu/repos/rplanel/defense_finder/defense_finder/2.0.1+galaxy1	cpu.stat.usage_usec	4 minutes	4943260
5	toolshed.g2.bx.psu.edu/repos/rplanel/defense_finder/defense_finder/2.0.1+galaxy1	cpu.stat.user_usec	4 minutes	4943260
5	toolshed.g2.bx.psu.edu/repos/rplanel/defense_finder/defense_finder/2.0.1+galaxy1	end_epoch	2025-09-29 21:41:34	4943260
5	toolshed.g2.bx.psu.edu/repos/rplanel/defense_finder/defense_finder/2.0.1+galaxy1	galaxy_memory_mb	3891	4943260
5	toolshed.g2.bx.psu.edu/repos/rplanel/defense_finder/defense_finder/2.0.1+galaxy1	galaxy_slots	1	4943260
5	toolshed.g2.bx.psu.edu/repos/rplanel/defense_finder/defense_finder/2.0.1+galaxy1	memory.events.oom_kill	0	4943260
5	toolshed.g2.bx.psu.edu/repos/rplanel/defense_finder/defense_finder/2.0.1+galaxy1	memory.peak	322.3 MB	4943260
5	toolshed.g2.bx.psu.edu/repos/rplanel/defense_finder/defense_finder/2.0.1+galaxy1	runtime_seconds	6 minutes	4943260
5	toolshed.g2.bx.psu.edu/repos/rplanel/defense_finder/defense_finder/2.0.1+galaxy1	start_epoch	2025-09-29 21:35:26	4943260
5	toolshed.g2.bx.psu.edu/repos/rplanel/defense_finder/defense_finder/2.0.1+galaxy1	cpu.stat.system_usec	55.7438880 seconds	786533
5	toolshed.g2.bx.psu.edu/repos/rplanel/defense_finder/defense_finder/2.0.1+galaxy1	cpu.stat.usage_usec	2 minutes	786533
5	toolshed.g2.bx.psu.edu/repos/rplanel/defense_finder/defense_finder/2.0.1+galaxy1	cpu.stat.user_usec	1 minute	786533
5	toolshed.g2.bx.psu.edu/repos/rplanel/defense_finder/defense_finder/2.0.1+galaxy1	end_epoch	2025-09-29 21:39:39	786533
5	toolshed.g2.bx.psu.edu/repos/rplanel/defense_finder/defense_finder/2.0.1+galaxy1	galaxy_memory_mb	3891	786533
5	toolshed.g2.bx.psu.edu/repos/rplanel/defense_finder/defense_finder/2.0.1+galaxy1	galaxy_slots	1	786533
5	toolshed.g2.bx.psu.edu/repos/rplanel/defense_finder/defense_finder/2.0.1+galaxy1	memory.events.oom_kill	0	786533
5	toolshed.g2.bx.psu.edu/repos/rplanel/defense_finder/defense_finder/2.0.1+galaxy1	memory.peak	637.2 MB	786533
5	toolshed.g2.bx.psu.edu/repos/rplanel/defense_finder/defense_finder/2.0.1+galaxy1	runtime_seconds	4 minutes	786533
5	toolshed.g2.bx.psu.edu/repos/rplanel/defense_finder/defense_finder/2.0.1+galaxy1	start_epoch	2025-09-29 21:35:17	786533
7	toolshed.g2.bx.psu.edu/repos/ufz/genomad_end_to_end/genomad_end_to_end/1.11.1+galaxy0	cpu.stat.system_usec	25.1658180 seconds	2081265
7	toolshed.g2.bx.psu.edu/repos/ufz/genomad_end_to_end/genomad_end_to_end/1.11.1+galaxy0	cpu.stat.usage_usec	19 minutes	2081265
7	toolshed.g2.bx.psu.edu/repos/ufz/genomad_end_to_end/genomad_end_to_end/1.11.1+galaxy0	cpu.stat.user_usec	19 minutes	2081265
7	toolshed.g2.bx.psu.edu/repos/ufz/genomad_end_to_end/genomad_end_to_end/1.11.1+galaxy0	end_epoch	2025-09-29 13:36:00	2081265
7	toolshed.g2.bx.psu.edu/repos/ufz/genomad_end_to_end/genomad_end_to_end/1.11.1+galaxy0	galaxy_memory_mb	3891	2081265
7	toolshed.g2.bx.psu.edu/repos/ufz/genomad_end_to_end/genomad_end_to_end/1.11.1+galaxy0	galaxy_slots	1	2081265
7	toolshed.g2.bx.psu.edu/repos/ufz/genomad_end_to_end/genomad_end_to_end/1.11.1+galaxy0	memory.events.oom_kill	0	2081265
7	toolshed.g2.bx.psu.edu/repos/ufz/genomad_end_to_end/genomad_end_to_end/1.11.1+galaxy0	memory.peak	17.2 GB	2081265
7	toolshed.g2.bx.psu.edu/repos/ufz/genomad_end_to_end/genomad_end_to_end/1.11.1+galaxy0	runtime_seconds	20 minutes	2081265
7	toolshed.g2.bx.psu.edu/repos/ufz/genomad_end_to_end/genomad_end_to_end/1.11.1+galaxy0	start_epoch	2025-09-29 13:15:48	2081265
15	toolshed.g2.bx.psu.edu/repos/bgruening/split_file_to_collection/split_file_to_collection/0.5.2	cpu.stat.system_usec	0.8880080 seconds	81712
15	toolshed.g2.bx.psu.edu/repos/bgruening/split_file_to_collection/split_file_to_collection/0.5.2	cpu.stat.usage_usec	4.4512900 seconds	81712
15	toolshed.g2.bx.psu.edu/repos/bgruening/split_file_to_collection/split_file_to_collection/0.5.2	cpu.stat.user_usec	3.5632810 seconds	81712
15	toolshed.g2.bx.psu.edu/repos/bgruening/split_file_to_collection/split_file_to_collection/0.5.2	end_epoch	2025-09-29 22:45:16	81712
15	toolshed.g2.bx.psu.edu/repos/bgruening/split_file_to_collection/split_file_to_collection/0.5.2	galaxy_memory_mb	3891	81712
15	toolshed.g2.bx.psu.edu/repos/bgruening/split_file_to_collection/split_file_to_collection/0.5.2	galaxy_slots	1	81712
15	toolshed.g2.bx.psu.edu/repos/bgruening/split_file_to_collection/split_file_to_collection/0.5.2	memory.events.oom_kill	0	81712
15	toolshed.g2.bx.psu.edu/repos/bgruening/split_file_to_collection/split_file_to_collection/0.5.2	memory.peak	256.0 MB	81712
15	toolshed.g2.bx.psu.edu/repos/bgruening/split_file_to_collection/split_file_to_collection/0.5.2	runtime_seconds	28 seconds	81712
15	toolshed.g2.bx.psu.edu/repos/bgruening/split_file_to_collection/split_file_to_collection/0.5.2	start_epoch	2025-09-29 22:44:48	81712
5	toolshed.g2.bx.psu.edu/repos/rplanel/defense_finder/defense_finder/2.0.1+galaxy1	cpu.stat.system_usec	33.2902120 seconds	5302604
5	toolshed.g2.bx.psu.edu/repos/rplanel/defense_finder/defense_finder/2.0.1+galaxy1	cpu.stat.usage_usec	2 minutes	5302604
5	toolshed.g2.bx.psu.edu/repos/rplanel/defense_finder/defense_finder/2.0.1+galaxy1	cpu.stat.user_usec	2 minutes	5302604
5	toolshed.g2.bx.psu.edu/repos/rplanel/defense_finder/defense_finder/2.0.1+galaxy1	end_epoch	2025-09-29 21:40:41	5302604
5	toolshed.g2.bx.psu.edu/repos/rplanel/defense_finder/defense_finder/2.0.1+galaxy1	galaxy_memory_mb	3891	5302604
5	toolshed.g2.bx.psu.edu/repos/rplanel/defense_finder/defense_finder/2.0.1+galaxy1	galaxy_slots	1	5302604
5	toolshed.g2.bx.psu.edu/repos/rplanel/defense_finder/defense_finder/2.0.1+galaxy1	memory.events.oom_kill	0	5302604
5	toolshed.g2.bx.psu.edu/repos/rplanel/defense_finder/defense_finder/2.0.1+galaxy1	memory.peak	658.9 MB	5302604
5	toolshed.g2.bx.psu.edu/repos/rplanel/defense_finder/defense_finder/2.0.1+galaxy1	runtime_seconds	5 minutes	5302604
5	toolshed.g2.bx.psu.edu/repos/rplanel/defense_finder/defense_finder/2.0.1+galaxy1	start_epoch	2025-09-29 21:35:41	5302604
10.2	toolshed.g2.bx.psu.edu/repos/bgruening/text_processing/tp_awk_tool/9.5+galaxy2	cpu.stat.system_usec	0.7958470 seconds	0
10.2	toolshed.g2.bx.psu.edu/repos/bgruening/text_processing/tp_awk_tool/9.5+galaxy2	cpu.stat.usage_usec	4.3877800 seconds	0
10.2	toolshed.g2.bx.psu.edu/repos/bgruening/text_processing/tp_awk_tool/9.5+galaxy2	cpu.stat.user_usec	3.5919330 seconds	0
10.2	toolshed.g2.bx.psu.edu/repos/bgruening/text_processing/tp_awk_tool/9.5+galaxy2	end_epoch	2025-09-29 13:33:17	0
10.2	toolshed.g2.bx.psu.edu/repos/bgruening/text_processing/tp_awk_tool/9.5+galaxy2	galaxy_memory_mb	3891	0
10.2	toolshed.g2.bx.psu.edu/repos/bgruening/text_processing/tp_awk_tool/9.5+galaxy2	galaxy_slots	1	0
10.2	toolshed.g2.bx.psu.edu/repos/bgruening/text_processing/tp_awk_tool/9.5+galaxy2	memory.events.oom_kill	0	0
10.2	toolshed.g2.bx.psu.edu/repos/bgruening/text_processing/tp_awk_tool/9.5+galaxy2	memory.peak	248.7 MB	0
10.2	toolshed.g2.bx.psu.edu/repos/bgruening/text_processing/tp_awk_tool/9.5+galaxy2	runtime_seconds	32 seconds	0
10.2	toolshed.g2.bx.psu.edu/repos/bgruening/text_processing/tp_awk_tool/9.5+galaxy2	start_epoch	2025-09-29 13:32:45	0
14	toolshed.g2.bx.psu.edu/repos/ufz/vibrant/vibrant/1.2.1+galaxy2	cpu.stat.system_usec	2 minutes	84372
14	toolshed.g2.bx.psu.edu/repos/ufz/vibrant/vibrant/1.2.1+galaxy2	cpu.stat.usage_usec	7 minutes	84372
14	toolshed.g2.bx.psu.edu/repos/ufz/vibrant/vibrant/1.2.1+galaxy2	cpu.stat.user_usec	4 minutes	84372
14	toolshed.g2.bx.psu.edu/repos/ufz/vibrant/vibrant/1.2.1+galaxy2	end_epoch	2025-09-29 14:20:51	84372
14	toolshed.g2.bx.psu.edu/repos/ufz/vibrant/vibrant/1.2.1+galaxy2	galaxy_memory_mb	3891	84372
14	toolshed.g2.bx.psu.edu/repos/ufz/vibrant/vibrant/1.2.1+galaxy2	galaxy_slots	1	84372
14	toolshed.g2.bx.psu.edu/repos/ufz/vibrant/vibrant/1.2.1+galaxy2	memory.events.oom_kill	0	84372
14	toolshed.g2.bx.psu.edu/repos/ufz/vibrant/vibrant/1.2.1+galaxy2	memory.peak	2.4 GB	84372
14	toolshed.g2.bx.psu.edu/repos/ufz/vibrant/vibrant/1.2.1+galaxy2	runtime_seconds	11 minutes	84372
14	toolshed.g2.bx.psu.edu/repos/ufz/vibrant/vibrant/1.2.1+galaxy2	start_epoch	2025-09-29 14:09:49	84372
12	toolshed.g2.bx.psu.edu/repos/ufz/iphop_predict/iphop_predict/1.3.3+galaxy0	cpu.stat.system_usec	4 minutes	52991
12	toolshed.g2.bx.psu.edu/repos/ufz/iphop_predict/iphop_predict/1.3.3+galaxy0	cpu.stat.usage_usec	12 minutes	52991
12	toolshed.g2.bx.psu.edu/repos/ufz/iphop_predict/iphop_predict/1.3.3+galaxy0	cpu.stat.user_usec	7 minutes	52991
12	toolshed.g2.bx.psu.edu/repos/ufz/iphop_predict/iphop_predict/1.3.3+galaxy0	end_epoch	2025-09-29 14:35:54	52991
12	toolshed.g2.bx.psu.edu/repos/ufz/iphop_predict/iphop_predict/1.3.3+galaxy0	galaxy_memory_mb	131072	52991
12	toolshed.g2.bx.psu.edu/repos/ufz/iphop_predict/iphop_predict/1.3.3+galaxy0	galaxy_slots	6	52991
12	toolshed.g2.bx.psu.edu/repos/ufz/iphop_predict/iphop_predict/1.3.3+galaxy0	memory.events.oom_kill	0	52991
12	toolshed.g2.bx.psu.edu/repos/ufz/iphop_predict/iphop_predict/1.3.3+galaxy0	memory.peak	119.4 GB	52991
12	toolshed.g2.bx.psu.edu/repos/ufz/iphop_predict/iphop_predict/1.3.3+galaxy0	runtime_seconds	26 minutes	52991
12	toolshed.g2.bx.psu.edu/repos/ufz/iphop_predict/iphop_predict/1.3.3+galaxy0	start_epoch	2025-09-29 14:09:43	52991
7	toolshed.g2.bx.psu.edu/repos/ufz/genomad_end_to_end/genomad_end_to_end/1.11.1+galaxy0	cpu.stat.system_usec	30.1905550 seconds	1878960
7	toolshed.g2.bx.psu.edu/repos/ufz/genomad_end_to_end/genomad_end_to_end/1.11.1+galaxy0	cpu.stat.usage_usec	36 minutes	1878960
7	toolshed.g2.bx.psu.edu/repos/ufz/genomad_end_to_end/genomad_end_to_end/1.11.1+galaxy0	cpu.stat.user_usec	35 minutes	1878960
7	toolshed.g2.bx.psu.edu/repos/ufz/genomad_end_to_end/genomad_end_to_end/1.11.1+galaxy0	end_epoch	2025-09-29 13:52:35	1878960
7	toolshed.g2.bx.psu.edu/repos/ufz/genomad_end_to_end/genomad_end_to_end/1.11.1+galaxy0	galaxy_memory_mb	3891	1878960
7	toolshed.g2.bx.psu.edu/repos/ufz/genomad_end_to_end/genomad_end_to_end/1.11.1+galaxy0	galaxy_slots	1	1878960
7	toolshed.g2.bx.psu.edu/repos/ufz/genomad_end_to_end/genomad_end_to_end/1.11.1+galaxy0	memory.events.oom_kill	0	1878960
7	toolshed.g2.bx.psu.edu/repos/ufz/genomad_end_to_end/genomad_end_to_end/1.11.1+galaxy0	memory.peak	18.6 GB	1878960
7	toolshed.g2.bx.psu.edu/repos/ufz/genomad_end_to_end/genomad_end_to_end/1.11.1+galaxy0	runtime_seconds	38 minutes	1878960
7	toolshed.g2.bx.psu.edu/repos/ufz/genomad_end_to_end/genomad_end_to_end/1.11.1+galaxy0	start_epoch	2025-09-29 13:14:24	1878960
			1560
